# Niche-aware metagenomic screening for enzyme methioninase illuminates its contribution to metabolic syntrophy

**DOI:** 10.1101/2024.05.03.592401

**Authors:** Erfan Khamespanah, Sedigheh Asad, Zeynab Vanak, Maliheh Mehrshad

## Abstract

The single step methioninase-mediated degradation of methionine (as a sulfur containing amino acid) is a reaction at the interface of carbon, nitrogen, sulfur, and methane metabolism in microbes. This enzyme is also a therapeutic target for its role in starving auxotrophic cancer cells. Applying our refined *in-silico* screening pipeline on 33,469 publicly available genome assemblies and 1878 MAGs/SAGs from brackish waters of the Caspian Sea and the Fennoscandian shield deep groundwater resulted in recovering 1845 methioninases. The majority of recovered methioninases belong to representatives of phyla Proteobacteria (50%), Firmicutes (29%), and Firmicutes_A (13%). Prevalence of methioninase among anaerobic microbes and in the anoxic deep groundwater together with the relevance of its products for energy conservation in anaerobic metabolism highlights such environments as desirable targets for screening novel methioninases and resolving its contribution to microbial metabolism and interactions. Among archaea, majority of detected methioninsaes are from representatives of *Methanosarcina* that are able to use methanethiol, the sulfur containing product from methionine degradation, as a precursor for methanogenesis. Branching just outside these archaeal methioninases in the phylogenetic tree we recovered 3 methioninases belonging to representatives of Patescibacteria reconstructed from deep groundwater metagenomes. We hypothesize that methioninase in Patescibacteria could contribute to their syntrophic interactions where their methanogenic partners/hosts benefit from the produced 2-oxobutyrate and methanethiol.

## Supplementary Table S1 for "Niche-aware metagenomic screening for enzyme methioninase illuminates its contribution to metabolic syntrophy" (part 1 of 3)

### Sheet: annotree_hmmscan
Sequence Number	Query Name	Hits Found	Status	Top Hit_Identifier	Description
1	>JH651384.1_1955@GB_GCA_000260135.1@p__Proteobacteria	7	DONE	Cys_Met_Meta_PP	Cys/Met metabolism PLP-dependent enzyme
2	>CAPN01000051.1_832@GB_GCA_000333235.1@p__Proteobacteria	5	DONE	Cys_Met_Meta_PP	Cys/Met metabolism PLP-dependent enzyme
3	>HF986901.1_24@GB_GCA_000431075.1@p__Firmicutes_A	7	DONE	Cys_Met_Meta_PP	Cys/Met metabolism PLP-dependent enzyme
4	>HF986210.1_41@GB_GCA_000431435.1@p__Firmicutes_C	6	DONE	Cys_Met_Meta_PP	Cys/Met metabolism PLP-dependent enzyme
5	>FR879695.1_51@GB_GCA_000435055.1@p__Firmicutes_A	3	DONE	Cys_Met_Meta_PP	Cys/Met metabolism PLP-dependent enzyme
6	>FR884017.1_16@GB_GCA_000435495.1@p__Firmicutes_A	8	DONE	Cys_Met_Meta_PP	Cys/Met metabolism PLP-dependent enzyme
7	>FR881572.1_14@GB_GCA_000435555.1@p__Firmicutes_A	7	DONE	Cys_Met_Meta_PP	Cys/Met metabolism PLP-dependent enzyme
8	>FR890847.1_9@GB_GCA_000436875.1@p__Firmicutes_A	7	DONE	Cys_Met_Meta_PP	Cys/Met metabolism PLP-dependent enzyme
9	>JWIH01000025.1_259@GB_GCA_000814665.1@p__Proteobacteria	8	DONE	Cys_Met_Meta_PP	Cys/Met metabolism PLP-dependent enzyme
10	>LADW01000031.1_137@GB_GCA_000961695.1@p__Proteobacteria	8	DONE	Cys_Met_Meta_PP	Cys/Met metabolism PLP-dependent enzyme
11	>LADU01000008.1_9@GB_GCA_000961795.1@p__Proteobacteria	7	DONE	Cys_Met_Meta_PP	Cys/Met metabolism PLP-dependent enzyme
12	>BBVB01000004.1_537@GB_GCA_000974745.1@p__Proteobacteria	8	DONE	Cys_Met_Meta_PP	Cys/Met metabolism PLP-dependent enzyme
13	>LAKY01000072.1_92@GB_GCA_000987045.1@p__Firmicutes_B	6	DONE	Cys_Met_Meta_PP	Cys/Met metabolism PLP-dependent enzyme
14	>LAKY01000045.1_32@GB_GCA_000987045.1@p__Firmicutes_B	7	DONE	Cys_Met_Meta_PP	Cys/Met metabolism PLP-dependent enzyme
15	>LJNI01000008.1_8@GB_GCA_001303225.1@p__WOR-3	6	DONE	Cys_Met_Meta_PP	Cys/Met metabolism PLP-dependent enzyme
16	>LJUJ01000009.1_75@GB_GCA_001303785.1@p__WOR-3	6	DONE	Cys_Met_Meta_PP	Cys/Met metabolism PLP-dependent enzyme
17	>BBCA01000064.1_17@GB_GCA_001311805.1@p__Firmicutes	7	DONE	Cys_Met_Meta_PP	Cys/Met metabolism PLP-dependent enzyme
18	>LJSU01000025.1_93@GB_GCA_001314705.1@p__Proteobacteria	8	DONE	Cys_Met_Meta_PP	Cys/Met metabolism PLP-dependent enzyme
19	>LIIK01000016.1_32@GB_GCA_001421095.1@p__Bacteroidota	4	DONE	Cys_Met_Meta_PP	Cys/Met metabolism PLP-dependent enzyme
20	>LGGW01000144.1_1@GB_GCA_001509115.1@p__Thermotogota	7	DONE	Cys_Met_Meta_PP	Cys/Met metabolism PLP-dependent enzyme
21	>LGGY01000003.1_3@GB_GCA_001509335.1@p__Marinisomatota	7	DONE	Cys_Met_Meta_PP	Cys/Met metabolism PLP-dependent enzyme
22	>LFSJ01000106.1_2@GB_GCA_001512695.1@p__Firmicutes_A	7	DONE	Cys_Met_Meta_PP	Cys/Met metabolism PLP-dependent enzyme
23	>LFSM01000081.1_3@GB_GCA_001512745.1@p__Firmicutes_A	4	DONE	Cys_Met_Meta_PP	Cys/Met metabolism PLP-dependent enzyme
24	>LFSZ01000097.1_28@GB_GCA_001512885.1@p__Bacteroidota	7	DONE	Cys_Met_Meta_PP	Cys/Met metabolism PLP-dependent enzyme
25	>LFSN01000027.1_4@GB_GCA_001513125.1@p__DTU030	8	DONE	Cys_Met_Meta_PP	Cys/Met metabolism PLP-dependent enzyme
26	>LFST01000014.1_35@GB_GCA_001513185.1@p__Firmicutes_E	7	DONE	Cys_Met_Meta_PP	Cys/Met metabolism PLP-dependent enzyme
27	>LOES01000078.1_12@GB_GCA_001515955.1@p__Firmicutes_A	7	DONE	Cys_Met_Meta_PP	Cys/Met metabolism PLP-dependent enzyme
28	>LOEU01000017.1_63@GB_GCA_001516025.1@p__Bacteroidota	7	DONE	Cys_Met_Meta_PP	Cys/Met metabolism PLP-dependent enzyme
29	>LLZO01000169.1_3@GB_GCA_001567545.1@p__Bacteroidota	7	DONE	Cys_Met_Meta_PP	Cys/Met metabolism PLP-dependent enzyme
30	>LSCG01000077.1_2@GB_GCA_001577055.1@p__Marinisomatota	7	DONE	Cys_Met_Meta_PP	Cys/Met metabolism PLP-dependent enzyme
31	>LVBU01000239.1_5@GB_GCA_001603185.1@p__Thermotogota	7	DONE	Cys_Met_Meta_PP	Cys/Met metabolism PLP-dependent enzyme
32	>LUYY01000157.1_2@GB_GCA_001603415.1@p__Bacteroidota	7	DONE	Cys_Met_Meta_PP	Cys/Met metabolism PLP-dependent enzyme
33	>LUZK01000024.1_12@GB_GCA_001603595.1@p__Bacteroidota	7	DONE	Cys_Met_Meta_PP	Cys/Met metabolism PLP-dependent enzyme
34	>LUZO01000080.1_1@GB_GCA_001603685.1@p__Bacteroidota	7	DONE	Cys_Met_Meta_PP	Cys/Met metabolism PLP-dependent enzyme
35	>LVBO01000634.1_2@GB_GCA_001604435.1@p__Synergistota	6	DONE	Cys_Met_Meta_PP	Cys/Met metabolism PLP-dependent enzyme
36	>LKHC01000019.1_9@GB_GCA_001618605.1@p__Fermentibacterota	7	DONE	Cys_Met_Meta_PP	Cys/Met metabolism PLP-dependent enzyme
37	>LUOO01000063.1_15@GB_GCA_001626765.1@p__Proteobacteria	7	DONE	Cys_Met_Meta_PP	Cys/Met metabolism PLP-dependent enzyme
38	>KV440964.1_1551@GB_GCA_001636495.1@p__Firmicutes	7	DONE	Cys_Met_Meta_PP	Cys/Met metabolism PLP-dependent enzyme
39	>BDFL01000045.1_51@GB_GCA_001686385.1@p__Proteobacteria	7	DONE	Cys_Met_Meta_PP	Cys/Met metabolism PLP-dependent enzyme
40	>MEDL01000149.1_6@GB_GCA_001724785.1@p__Proteobacteria	5	DONE	Cys_Met_Meta_PP	Cys/Met metabolism PLP-dependent enzyme
41	>MEFV01000004.1_66@GB_GCA_001725255.1@p__Proteobacteria	6	DONE	Cys_Met_Meta_PP	Cys/Met metabolism PLP-dependent enzyme
42	>MEKI01000065.1_45@GB_GCA_001766905.1@p__Acidobacteriota	7	DONE	Cys_Met_Meta_PP	Cys/Met metabolism PLP-dependent enzyme
43	>MELC01000005.1_75@GB_GCA_001767455.1@p__Acidobacteriota	5	DONE	Cys_Met_Meta_PP	Cys/Met metabolism PLP-dependent enzyme
44	>MENK01000035.1_39@GB_GCA_001768235.1@p__Bacteroidota	9	DONE	Cys_Met_Meta_PP	Cys/Met metabolism PLP-dependent enzyme
45	>MEOA01000003.1_16@GB_GCA_001768515.1@p__Bacteroidota	6	DONE	Cys_Met_Meta_PP	Cys/Met metabolism PLP-dependent enzyme
46	>MEOD01000107.1_16@GB_GCA_001768555.1@p__Bacteroidota	7	DONE	Cys_Met_Meta_PP	Cys/Met metabolism PLP-dependent enzyme
47	>MEOD01000107.1_24@GB_GCA_001768555.1@p__Bacteroidota	6	DONE	Cys_Met_Meta_PP	Cys/Met metabolism PLP-dependent enzyme
48	>MEOE01000028.1_164@GB_GCA_001768565.1@p__Bacteroidota	6	DONE	Cys_Met_Meta_PP	Cys/Met metabolism PLP-dependent enzyme
49	>MEND01000035.1_8@GB_GCA_001768975.1@p__Bacteroidota	10	DONE	Cys_Met_Meta_PP	Cys/Met metabolism PLP-dependent enzyme
50	>MENE01000082.1_22@GB_GCA_001769005.1@p__Bacteroidota	8	DONE	Cys_Met_Meta_PP	Cys/Met metabolism PLP-dependent enzyme
51	>MENF01000020.1_3@GB_GCA_001769035.1@p__Bacteroidota	9	DONE	Cys_Met_Meta_PP	Cys/Met metabolism PLP-dependent enzyme
52	>MEOG01000031.1_13@GB_GCA_001769125.1@p__Bacteroidota	8	DONE	Cys_Met_Meta_PP	Cys/Met metabolism PLP-dependent enzyme
53	>MEOL01000035.1_126@GB_GCA_001769215.1@p__Bacteroidota	8	DONE	Cys_Met_Meta_PP	Cys/Met metabolism PLP-dependent enzyme
54	>MEOL01000034.1_102@GB_GCA_001769215.1@p__Bacteroidota	5	DONE	Cys_Met_Meta_PP	Cys/Met metabolism PLP-dependent enzyme
55	>MEOQ01000009.1_10@GB_GCA_001769275.1@p__Bacteroidota	7	DONE	Cys_Met_Meta_PP	Cys/Met metabolism PLP-dependent enzyme
56	>MEOQ01000012.1_30@GB_GCA_001769275.1@p__Bacteroidota	8	DONE	Cys_Met_Meta_PP	Cys/Met metabolism PLP-dependent enzyme
57	>MEOR01000104.1_10@GB_GCA_001769295.1@p__Bacteroidota	6	DONE	Cys_Met_Meta_PP	Cys/Met metabolism PLP-dependent enzyme
58	>MEOF01000018.1_6@GB_GCA_001769505.1@p__Bacteroidota	8	DONE	Cys_Met_Meta_PP	Cys/Met metabolism PLP-dependent enzyme
59	>MEOF01000018.1_27@GB_GCA_001769505.1@p__Bacteroidota	7	DONE	Cys_Met_Meta_PP	Cys/Met metabolism PLP-dependent enzyme
60	>MEOH01000005.1_23@GB_GCA_001769535.1@p__Bacteroidota	7	DONE	Cys_Met_Meta_PP	Cys/Met metabolism PLP-dependent enzyme
61	>MEPR01000075.1_8@GB_GCA_001769835.1@p__Bdellovibrionota	7	DONE	Cys_Met_Meta_PP	Cys/Met metabolism PLP-dependent enzyme
62	>MESL01000019.1_9@GB_GCA_001770955.1@p__Proteobacteria	3	DONE	Cys_Met_Meta_PP	Cys/Met metabolism PLP-dependent enzyme
63	>MFAF01000005.1_6@GB_GCA_001774505.1@p__RBG-13-66-14	3	DONE	Cys_Met_Meta_PP	Cys/Met metabolism PLP-dependent enzyme
64	>MFYY01000210.1_3@GB_GCA_001787855.1@p__Riflebacteria	7	DONE	Cys_Met_Meta_PP	Cys/Met metabolism PLP-dependent enzyme
65	>MGFH01000069.1_10@GB_GCA_001791795.1@p__Wallbacteria	7	DONE	Cys_Met_Meta_PP	Cys/Met metabolism PLP-dependent enzyme
66	>MHAR01000037.1_2@GB_GCA_001803045.1@p__Bacteroidota	8	DONE	Cys_Met_Meta_PP	Cys/Met metabolism PLP-dependent enzyme
67	>MHAZ01000021.1_427@GB_GCA_001803165.1@p__Bacteroidota	8	DONE	Cys_Met_Meta_PP	Cys/Met metabolism PLP-dependent enzyme
68	>MHDQ01000165.1_2@GB_GCA_001803565.1@p__Nitrospinota_B	7	DONE	Cys_Met_Meta_PP	Cys/Met metabolism PLP-dependent enzyme
69	>MHAC01000082.1_6@GB_GCA_001804565.1@p__Bacteroidota	5	DONE	Cys_Met_Meta_PP	Cys/Met metabolism PLP-dependent enzyme
70	>MHAY01000071.1_88@GB_GCA_001804705.1@p__Bacteroidota	5	DONE	Cys_Met_Meta_PP	Cys/Met metabolism PLP-dependent enzyme
71	>MHZT01000053.1_62@GB_GCA_001828855.1@p__Proteobacteria	8	DONE	Cys_Met_Meta_PP	Cys/Met metabolism PLP-dependent enzyme
72	>MNVA01000101.1_8@GB_GCA_001871325.1@p__Bacteroidota	8	DONE	Cys_Met_Meta_PP	Cys/Met metabolism PLP-dependent enzyme
73	>MNXP01000004.1_2@GB_GCA_001872625.1@p__Bacteroidota	7	DONE	Cys_Met_Meta_PP	Cys/Met metabolism PLP-dependent enzyme
74	>MNXO01000100.1_4@GB_GCA_001872995.1@p__Bacteroidota	8	DONE	Cys_Met_Meta_PP	Cys/Met metabolism PLP-dependent enzyme
75	>MNYQ01000073.1_6@GB_GCA_001873185.1@p__Bacteroidota	8	DONE	Cys_Met_Meta_PP	Cys/Met metabolism PLP-dependent enzyme
76	>MPDF01000028.1_17@GB_GCA_001874365.1@p__Proteobacteria	5	DONE	Cys_Met_Meta_PP	Cys/Met metabolism PLP-dependent enzyme
77	>MLAX01000003.1_526@GB_GCA_001890945.1@p__Proteobacteria	8	DONE	Cys_Met_Meta_PP	Cys/Met metabolism PLP-dependent enzyme
78	>MPOT01000096.1_53@GB_GCA_001896545.1@p__Firmicutes_A	8	DONE	Cys_Met_Meta_PP	Cys/Met metabolism PLP-dependent enzyme
79	>MPOT01000086.1_30@GB_GCA_001896545.1@p__Firmicutes_A	7	DONE	Cys_Met_Meta_PP	Cys/Met metabolism PLP-dependent enzyme
80	>MKRR01000012.1_11@GB_GCA_001897045.1@p__Proteobacteria	7	DONE	Cys_Met_Meta_PP	Cys/Met metabolism PLP-dependent enzyme
81	>MKTG01000092.1_74@GB_GCA_001897615.1@p__Proteobacteria	5	DONE	Cys_Met_Meta_PP	Cys/Met metabolism PLP-dependent enzyme
82	>MKUF01000015.1_140@GB_GCA_001897705.1@p__Proteobacteria	6	DONE	Cys_Met_Meta_PP	Cys/Met metabolism PLP-dependent enzyme
83	>MKTD01000011.1_33@GB_GCA_001898165.1@p__Bacteroidota	7	DONE	Cys_Met_Meta_PP	Cys/Met metabolism PLP-dependent enzyme
84	>MKVL01000039.1_127@GB_GCA_001899205.1@p__Proteobacteria	8	DONE	Cys_Met_Meta_PP	Cys/Met metabolism PLP-dependent enzyme
85	>MKWO01000001.1_46@GB_GCA_001899795.1@p__Proteobacteria	8	DONE	Cys_Met_Meta_PP	Cys/Met metabolism PLP-dependent enzyme
86	>MNTE01000013.1_61@GB_GCA_001916835.1@p__Firmicutes_A	7	DONE	Cys_Met_Meta_PP	Cys/Met metabolism PLP-dependent enzyme
87	>MSGV01000022.1_13@GB_GCA_001940845.1@p__Firmicutes_A	4	DONE	Cys_Met_Meta_PP	Cys/Met metabolism PLP-dependent enzyme
88	>MTON01000034.1_16@GB_GCA_002010665.1@p__Acidobacteriota	7	DONE	Cys_Met_Meta_PP	Cys/Met metabolism PLP-dependent enzyme
89	>MTOP01000006.1_49@GB_GCA_002010725.1@p__Acidobacteriota	8	DONE	Cys_Met_Meta_PP	Cys/Met metabolism PLP-dependent enzyme
90	>MTOH01000007.1_29@GB_GCA_002011615.1@p__WOR-3	7	DONE	Cys_Met_Meta_PP	Cys/Met metabolism PLP-dependent enzyme
91	>MTOL01000018.1_1@GB_GCA_002011685.1@p__KSB1	5	DONE	Cys_Met_Meta_PP	Cys/Met metabolism PLP-dependent enzyme
92	>MUKB01000033.1_9@GB_GCA_002049785.1@p__WOR-3	7	DONE	Cys_Met_Meta_PP	Cys/Met metabolism PLP-dependent enzyme
93	>MWSU01000349.1_8@GB_GCA_002050155.1@p__Bacteroidota	7	DONE	Cys_Met_Meta_PP	Cys/Met metabolism PLP-dependent enzyme
94	>MWSV01000096.1_19@GB_GCA_002050295.1@p__Bacteroidota	9	DONE	Cys_Met_Meta_PP	Cys/Met metabolism PLP-dependent enzyme
95	>MTEI01000005.1_90@GB_GCA_002083775.1@p__Proteobacteria	5	DONE	Cys_Met_Meta_PP	Cys/Met metabolism PLP-dependent enzyme
96	>NBLL01000071.1_17@GB_GCA_002084355.1@p__Bacteroidota	8	DONE	Cys_Met_Meta_PP	Cys/Met metabolism PLP-dependent enzyme
97	>NBLH01000131.1_11@GB_GCA_002084525.1@p__Bacteroidota	8	DONE	Cys_Met_Meta_PP	Cys/Met metabolism PLP-dependent enzyme
98	>NBMB01000025.1_11@GB_GCA_002084765.1@p__4572-55	8	DONE	Cys_Met_Meta_PP	Cys/Met metabolism PLP-dependent enzyme
99	>NBMF01000058.1_8@GB_GCA_002084825.1@p__Fusobacteriota	4	DONE	Cys_Met_Meta_PP	Cys/Met metabolism PLP-dependent enzyme
100	>NBOG01000002.1_350@GB_GCA_002104535.1@p__Proteobacteria	8	DONE	Cys_Met_Meta_PP	Cys/Met metabolism PLP-dependent enzyme
101	>MWJR01000091.1_4@GB_GCA_002127415.1@p__AABM5-125-24	8	DONE	Cys_Met_Meta_PP	Cys/Met metabolism PLP-dependent enzyme
102	>MAAE01000009.1_32@GB_GCA_002162675.1@p__Proteobacteria	6	DONE	Cys_Met_Meta_PP	Cys/Met metabolism PLP-dependent enzyme
103	>MAAY01000100.1_10@GB_GCA_002162795.1@p__Proteobacteria	7	DONE	Cys_Met_Meta_PP	Cys/Met metabolism PLP-dependent enzyme
104	>MABA01000013.1_16@GB_GCA_002162875.1@p__Proteobacteria	7	DONE	Cys_Met_Meta_PP	Cys/Met metabolism PLP-dependent enzyme
105	>MABA01000021.1_198@GB_GCA_002162875.1@p__Proteobacteria	8	DONE	Cys_Met_Meta_PP	Cys/Met metabolism PLP-dependent enzyme
106	>MAAF01000044.1_20@GB_GCA_002163005.1@p__Proteobacteria	7	DONE	Cys_Met_Meta_PP	Cys/Met metabolism PLP-dependent enzyme
107	>NHDO01000065.1_3@GB_GCA_002171735.1@p__Proteobacteria	6	DONE	Cys_Met_Meta_PP	Cys/Met metabolism PLP-dependent enzyme
108	>CP020754.1_5695@GB_GCA_002243685.1@p__Firmicutes	7	DONE	Cys_Met_Meta_PP	Cys/Met metabolism PLP-dependent enzyme
109	>NIVA01000043.1_10@GB_GCA_002254335.1@p__Bacteroidota	8	DONE	Cys_Met_Meta_PP	Cys/Met metabolism PLP-dependent enzyme
110	>NKIR01000004.1_229@GB_GCA_002255985.1@p__Proteobacteria	7	DONE	Cys_Met_Meta_PP	Cys/Met metabolism PLP-dependent enzyme
111	>NKIY01000018.1_16@GB_GCA_002256345.1@p__Proteobacteria	9	DONE	Cys_Met_Meta_PP	Cys/Met metabolism PLP-dependent enzyme
112	>NCJS01000010.1_8@GB_GCA_002279005.1@p__Proteobacteria	7	DONE	Cys_Met_Meta_PP	Cys/Met metabolism PLP-dependent enzyme
113	>NCDQ01000146.1_3@GB_GCA_002280275.1@p__Proteobacteria	6	DONE	Cys_Met_Meta_PP	Cys/Met metabolism PLP-dependent enzyme
114	>NCEV01000083.1_12@GB_GCA_002280875.1@p__Proteobacteria	6	DONE	Cys_Met_Meta_PP	Cys/Met metabolism PLP-dependent enzyme
115	>NCJT01000283.1_2@GB_GCA_002282565.1@p__Proteobacteria	6	DONE	Cys_Met_Meta_PP	Cys/Met metabolism PLP-dependent enzyme
116	>DBMS01000325.1_5@GB_GCA_002297665.1@p__Acidobacteriota	5	DONE	Cys_Met_Meta_PP	Cys/Met metabolism PLP-dependent enzyme
117	>DBMS01000146.1_9@GB_GCA_002297665.1@p__Acidobacteriota	6	DONE	Cys_Met_Meta_PP	Cys/Met metabolism PLP-dependent enzyme
118	>DBMJ01000019.1_6@GB_GCA_002298125.1@p__Firmicutes_A	9	DONE	Cys_Met_Meta_PP	Cys/Met metabolism PLP-dependent enzyme
119	>DBME01000215.1_1@GB_GCA_002298155.1@p__Acidobacteriota	7	DONE	Cys_Met_Meta_PP	Cys/Met metabolism PLP-dependent enzyme
120	>DBMI01000101.1_55@GB_GCA_002298165.1@p__Desulfobacterota	7	DONE	Cys_Met_Meta_PP	Cys/Met metabolism PLP-dependent enzyme
121	>DBML01000008.1_37@GB_GCA_002298915.1@p__Firmicutes_A	7	DONE	Cys_Met_Meta_PP	Cys/Met metabolism PLP-dependent enzyme
122	>DBML01000001.1_131@GB_GCA_002298915.1@p__Firmicutes_A	7	DONE	Cys_Met_Meta_PP	Cys/Met metabolism PLP-dependent enzyme
123	>DBOJ01000129.1_2@GB_GCA_002299545.1@p__Firmicutes_A	5	DONE	Cys_Met_Meta_PP	Cys/Met metabolism PLP-dependent enzyme
124	>DBXF01000031.1_8@GB_GCA_002309295.1@p__Bacteroidota	6	DONE	Cys_Met_Meta_PP	Cys/Met metabolism PLP-dependent enzyme
125	>DBXK01000002.1_63@GB_GCA_002309375.1@p__Firmicutes_A	5	DONE	Cys_Met_Meta_PP	Cys/Met metabolism PLP-dependent enzyme
126	>CP023315.2_3210@GB_GCA_002310375.2@p__Proteobacteria	6	DONE	Cys_Met_Meta_PP	Cys/Met metabolism PLP-dependent enzyme
127	>DCBC01000089.1_3@GB_GCA_002313335.1@p__Proteobacteria	7	DONE	Cys_Met_Meta_PP	Cys/Met metabolism PLP-dependent enzyme
128	>DCDC01000175.1_15@GB_GCA_002316225.1@p__Firmicutes_A	7	DONE	Cys_Met_Meta_PP	Cys/Met metabolism PLP-dependent enzyme
129	>DCDG01000018.1_108@GB_GCA_002316315.1@p__Acidobacteriota	6	DONE	Cys_Met_Meta_PP	Cys/Met metabolism PLP-dependent enzyme
130	>DCDL01000060.1_124@GB_GCA_002316385.1@p__Firmicutes_A	9	DONE	Cys_Met_Meta_PP	Cys/Met metabolism PLP-dependent enzyme
131	>DCDU01000003.1_5@GB_GCA_002316585.1@p__Firmicutes_A	8	DONE	Cys_Met_Meta_PP	Cys/Met metabolism PLP-dependent enzyme
132	>DCFP01000046.1_28@GB_GCA_002319925.1@p__Acidobacteriota	5	DONE	Cys_Met_Meta_PP	Cys/Met metabolism PLP-dependent enzyme
133	>DCJQ01000013.1_64@GB_GCA_002319965.1@p__Firmicutes_C	8	DONE	Cys_Met_Meta_PP	Cys/Met metabolism PLP-dependent enzyme
134	>DCPV01000050.1_19@GB_GCA_002323775.1@p__Firmicutes_A	7	DONE	Cys_Met_Meta_PP	Cys/Met metabolism PLP-dependent enzyme
135	>DCUZ01000068.1_32@GB_GCA_002327305.1@p__Acidobacteriota	6	DONE	Cys_Met_Meta_PP	Cys/Met metabolism PLP-dependent enzyme
136	>DCXP01000022.1_17@GB_GCA_002327725.1@p__Proteobacteria	6	DONE	Cys_Met_Meta_PP	Cys/Met metabolism PLP-dependent enzyme
137	>DCTC01000001.1_377@GB_GCA_002329205.1@p__Patescibacteria	7	DONE	Cys_Met_Meta_PP	Cys/Met metabolism PLP-dependent enzyme
138	>DCTZ01000028.1_5@GB_GCA_002329485.1@p__Firmicutes	8	DONE	Cys_Met_Meta_PP	Cys/Met metabolism PLP-dependent enzyme
139	>DCTM01000030.1_110@GB_GCA_002329565.1@p__Firmicutes_A	8	DONE	Cys_Met_Meta_PP	Cys/Met metabolism PLP-dependent enzyme
140	>DCYD01000019.1_638@GB_GCA_002331005.1@p__Proteobacteria	8	DONE	Cys_Met_Meta_PP	Cys/Met metabolism PLP-dependent enzyme
141	>DCYG01000001.1_107@GB_GCA_002331025.1@p__Firmicutes_A	6	DONE	Cys_Met_Meta_PP	Cys/Met metabolism PLP-dependent enzyme
142	>DCYG01000011.1_43@GB_GCA_002331025.1@p__Firmicutes_A	7	DONE	Cys_Met_Meta_PP	Cys/Met metabolism PLP-dependent enzyme
143	>DDBO01000052.1_17@GB_GCA_002332755.1@p__Bacteroidota	5	DONE	Cys_Met_Meta_PP	Cys/Met metabolism PLP-dependent enzyme
144	>DDAM01000062.1_245@GB_GCA_002332905.1@p__Firmicutes_A	7	DONE	Cys_Met_Meta_PP	Cys/Met metabolism PLP-dependent enzyme
145	>DDCQ01000098.1_3@GB_GCA_002334915.1@p__Proteobacteria	5	DONE	Cys_Met_Meta_PP	Cys/Met metabolism PLP-dependent enzyme
146	>DDDD01000110.1_1@GB_GCA_002335945.1@p__Proteobacteria	4	DONE	Cys_Met_Meta_PP	Cys/Met metabolism PLP-dependent enzyme
147	>DDHB01000033.1_5@GB_GCA_002337925.1@p__Firmicutes_C	7	DONE	Cys_Met_Meta_PP	Cys/Met metabolism PLP-dependent enzyme
148	>DDIL01000168.1_7@GB_GCA_002338515.1@p__Proteobacteria	8	DONE	Cys_Met_Meta_PP	Cys/Met metabolism PLP-dependent enzyme
149	>DDIR01000045.1_9@GB_GCA_002338715.1@p__Planctomycetota	7	DONE	Cys_Met_Meta_PP	Cys/Met metabolism PLP-dependent enzyme
150	>DDKM01000058.1_15@GB_GCA_002339345.1@p__Firmicutes_B	7	DONE	Cys_Met_Meta_PP	Cys/Met metabolism PLP-dependent enzyme
151	>DDLV01000051.1_10@GB_GCA_002340325.1@p__Proteobacteria	7	DONE	Cys_Met_Meta_PP	Cys/Met metabolism PLP-dependent enzyme
152	>DDMF01000093.1_16@GB_GCA_002340515.1@p__Proteobacteria	7	DONE	Cys_Met_Meta_PP	Cys/Met metabolism PLP-dependent enzyme
153	>DDNC01000009.1_166@GB_GCA_002340985.1@p__Firmicutes_A	6	DONE	Cys_Met_Meta_PP	Cys/Met metabolism PLP-dependent enzyme
154	>DDOV01000049.1_150@GB_GCA_002341865.1@p__Firmicutes_A	10	DONE	Cys_Met_Meta_PP	Cys/Met metabolism PLP-dependent enzyme
155	>DDQV01000174.1_4@GB_GCA_002342785.1@p__Fusobacteriota	5	DONE	Cys_Met_Meta_PP	Cys/Met metabolism PLP-dependent enzyme
156	>DDTQ01000008.1_260@GB_GCA_002344125.1@p__Bacteroidota	10	DONE	Cys_Met_Meta_PP	Cys/Met metabolism PLP-dependent enzyme
157	>DDTL01000033.1_12@GB_GCA_002344345.1@p__Bacteroidota	6	DONE	Cys_Met_Meta_PP	Cys/Met metabolism PLP-dependent enzyme
158	>DDWL01000016.1_27@GB_GCA_002345675.1@p__Bacteroidota	9	DONE	Cys_Met_Meta_PP	Cys/Met metabolism PLP-dependent enzyme
159	>DDWF01000022.1_8@GB_GCA_002345845.1@p__Proteobacteria	6	DONE	Cys_Met_Meta_PP	Cys/Met metabolism PLP-dependent enzyme
160	>DEFQ01000016.1_56@GB_GCA_002350825.1@p__Firmicutes_A	7	DONE	Cys_Met_Meta_PP	Cys/Met metabolism PLP-dependent enzyme
161	>DEIH01000009.1_7@GB_GCA_002352375.1@p__Spirochaetota	7	DONE	Cys_Met_Meta_PP	Cys/Met metabolism PLP-dependent enzyme
162	>DEII01000195.1_4@GB_GCA_002352385.1@p__Proteobacteria	4	DONE	Cys_Met_Meta_PP	Cys/Met metabolism PLP-dependent enzyme
163	>DELZ01000003.1_134@GB_GCA_002354635.1@p__Proteobacteria	8	DONE	Cys_Met_Meta_PP	Cys/Met metabolism PLP-dependent enzyme
164	>AP018040.2_2595@GB_GCA_002356435.2@p__Bacteroidota	7	DONE	Cys_Met_Meta_PP	Cys/Met metabolism PLP-dependent enzyme
165	>DEPP01000029.1_2@GB_GCA_002358835.1@p__Bacteroidota	8	DONE	Cys_Met_Meta_PP	Cys/Met metabolism PLP-dependent enzyme
166	>DEPQ01000077.1_22@GB_GCA_002358855.1@p__Bacteroidota	9	DONE	Cys_Met_Meta_PP	Cys/Met metabolism PLP-dependent enzyme
167	>DENY01000139.1_7@GB_GCA_002359825.1@p__Bacteroidota	5	DONE	Cys_Met_Meta_PP	Cys/Met metabolism PLP-dependent enzyme
168	>DEQR01000034.1_29@GB_GCA_002360535.1@p__Proteobacteria	7	DONE	Cys_Met_Meta_PP	Cys/Met metabolism PLP-dependent enzyme
169	>DEYP01000015.1_45@GB_GCA_002364615.1@p__Proteobacteria	8	DONE	Cys_Met_Meta_PP	Cys/Met metabolism PLP-dependent enzyme
170	>DEZB01000045.1_3@GB_GCA_002364735.1@p__Bacteroidota	7	DONE	Cys_Met_Meta_PP	Cys/Met metabolism PLP-dependent enzyme
171	>DFBK01000025.1_59@GB_GCA_002366595.1@p__Chloroflexota	6	DONE	Cys_Met_Meta_PP	Cys/Met metabolism PLP-dependent enzyme
172	>DFBN01000060.1_7@GB_GCA_002366635.1@p__WOR-3	8	DONE	Cys_Met_Meta_PP	Cys/Met metabolism PLP-dependent enzyme
173	>DFBF01000174.1_47@GB_GCA_002367285.1@p__Proteobacteria	8	DONE	Cys_Met_Meta_PP	Cys/Met metabolism PLP-dependent enzyme
174	>DFGY01000012.1_24@GB_GCA_002372505.1@p__Firmicutes_A	7	DONE	Cys_Met_Meta_PP	Cys/Met metabolism PLP-dependent enzyme
175	>DFHG01000008.1_55@GB_GCA_002372615.1@p__Firmicutes	5	DONE	Cys_Met_Meta_PP	Cys/Met metabolism PLP-dependent enzyme
176	>DFMW01000126.1_5@GB_GCA_002375815.1@p__Firmicutes_A	8	DONE	Cys_Met_Meta_PP	Cys/Met metabolism PLP-dependent enzyme
177	>DFNM01000118.1_10@GB_GCA_002376045.1@p__Firmicutes_A	9	DONE	Cys_Met_Meta_PP	Cys/Met metabolism PLP-dependent enzyme
178	>DFOH01000024.1_54@GB_GCA_002376545.1@p__Firmicutes_A	7	DONE	Cys_Met_Meta_PP	Cys/Met metabolism PLP-dependent enzyme
179	>DFOH01000002.1_106@GB_GCA_002376545.1@p__Firmicutes_A	9	DONE	Cys_Met_Meta_PP	Cys/Met metabolism PLP-dependent enzyme
180	>DFWH01000002.1_73@GB_GCA_002380805.1@p__Firmicutes_A	6	DONE	Cys_Met_Meta_PP	Cys/Met metabolism PLP-dependent enzyme
181	>DFWT01000172.1_5@GB_GCA_002381045.1@p__Proteobacteria	5	DONE	Cys_Met_Meta_PP	Cys/Met metabolism PLP-dependent enzyme
182	>DFOA01000005.1_22@GB_GCA_002381185.1@p__Firmicutes_A	6	DONE	Cys_Met_Meta_PP	Cys/Met metabolism PLP-dependent enzyme
183	>DFXM01000011.1_85@GB_GCA_002381695.1@p__Firmicutes_A	7	DONE	Cys_Met_Meta_PP	Cys/Met metabolism PLP-dependent enzyme
184	>DGAQ01000017.1_144@GB_GCA_002382445.1@p__Proteobacteria	9	DONE	Cys_Met_Meta_PP	Cys/Met metabolism PLP-dependent enzyme
185	>DFYJ01000093.1_10@GB_GCA_002383325.1@p__Acidobacteriota	5	DONE	Cys_Met_Meta_PP	Cys/Met metabolism PLP-dependent enzyme
186	>DFYV01000049.1_3@GB_GCA_002383425.1@p__Bacteroidota	6	DONE	Cys_Met_Meta_PP	Cys/Met metabolism PLP-dependent enzyme
187	>DGAI01000124.1_3@GB_GCA_002383725.1@p__Proteobacteria	8	DONE	Cys_Met_Meta_PP	Cys/Met metabolism PLP-dependent enzyme
188	>DGIR01000030.1_4@GB_GCA_002386445.1@p__Proteobacteria	7	DONE	Cys_Met_Meta_PP	Cys/Met metabolism PLP-dependent enzyme
189	>DGQJ01000056.1_3@GB_GCA_002389705.1@p__Bacteroidota	7	DONE	Cys_Met_Meta_PP	Cys/Met metabolism PLP-dependent enzyme
190	>DGRC01000023.1_153@GB_GCA_002390935.1@p__Firmicutes_A	7	DONE	Cys_Met_Meta_PP	Cys/Met metabolism PLP-dependent enzyme
191	>DGEY01000063.1_3@GB_GCA_002391385.1@p__Firmicutes_G	8	DONE	Cys_Met_Meta_PP	Cys/Met metabolism PLP-dependent enzyme
192	>DGEY01000096.1_21@GB_GCA_002391385.1@p__Firmicutes_G	7	DONE	Cys_Met_Meta_PP	Cys/Met metabolism PLP-dependent enzyme
193	>DGFF01000011.1_30@GB_GCA_002391545.1@p__Firmicutes_E	8	DONE	Cys_Met_Meta_PP	Cys/Met metabolism PLP-dependent enzyme
194	>DGGP01000137.1_8@GB_GCA_002392265.1@p__Firmicutes_A	6	DONE	Cys_Met_Meta_PP	Cys/Met metabolism PLP-dependent enzyme
195	>DGYW01000048.1_1@GB_GCA_002396805.1@p__Firmicutes_G	7	DONE	Cys_Met_Meta_PP	Cys/Met metabolism PLP-dependent enzyme
196	>DGZR01000062.1_3@GB_GCA_002397155.1@p__Firmicutes_D	6	DONE	Cys_Met_Meta_PP	Cys/Met metabolism PLP-dependent enzyme
197	>DGZR01000071.1_1@GB_GCA_002397155.1@p__Firmicutes_D	7	DONE	Cys_Met_Meta_PP	Cys/Met metabolism PLP-dependent enzyme
198	>DHCV01000023.1_18@GB_GCA_002399025.1@p__Bacteroidota	6	DONE	Cys_Met_Meta_PP	Cys/Met metabolism PLP-dependent enzyme
199	>DHDF01000023.1_32@GB_GCA_002399225.1@p__Firmicutes_A	7	DONE	Cys_Met_Meta_PP	Cys/Met metabolism PLP-dependent enzyme
200	>DHDI01000007.1_22@GB_GCA_002399285.1@p__Firmicutes_A	8	DONE	Cys_Met_Meta_PP	Cys/Met metabolism PLP-dependent enzyme
201	>DHDW01000028.1_46@GB_GCA_002399565.1@p__Bacteroidota	6	DONE	Cys_Met_Meta_PP	Cys/Met metabolism PLP-dependent enzyme
202	>DHER01000063.1_18@GB_GCA_002399975.1@p__Firmicutes_A	6	DONE	Cys_Met_Meta_PP	Cys/Met metabolism PLP-dependent enzyme
203	>DHEX01000146.1_8@GB_GCA_002400085.1@p__Firmicutes_A	7	DONE	Cys_Met_Meta_PP	Cys/Met metabolism PLP-dependent enzyme
204	>NVTE01000001.1_270@GB_GCA_002401455.1@p__Proteobacteria	7	DONE	Cys_Met_Meta_PP	Cys/Met metabolism PLP-dependent enzyme
205	>NVTJ01000132.1_4@GB_GCA_002401545.1@p__Proteobacteria	8	DONE	Cys_Met_Meta_PP	Cys/Met metabolism PLP-dependent enzyme
206	>NVTW01000036.1_3@GB_GCA_002401725.1@p__Proteobacteria	11	DONE	Cys_Met_Meta_PP	Cys/Met metabolism PLP-dependent enzyme
207	>NVUS01000010.1_108@GB_GCA_002402005.1@p__Proteobacteria	5	DONE	Cys_Met_Meta_PP	Cys/Met metabolism PLP-dependent enzyme
208	>DHFQ01000102.1_23@GB_GCA_002402325.1@p__Acidobacteriota	7	DONE	Cys_Met_Meta_PP	Cys/Met metabolism PLP-dependent enzyme
209	>DHFW01000040.1_76@GB_GCA_002402465.1@p__Bacteroidota	7	DONE	Cys_Met_Meta_PP	Cys/Met metabolism PLP-dependent enzyme
210	>DHFW01000021.1_2@GB_GCA_002402465.1@p__Bacteroidota	7	DONE	Cys_Met_Meta_PP	Cys/Met metabolism PLP-dependent enzyme
211	>DHHB01000007.1_52@GB_GCA_002403075.1@p__Krumholzibacteriota	6	DONE	Cys_Met_Meta_PP	Cys/Met metabolism PLP-dependent enzyme
212	>DHHN01000213.1_2@GB_GCA_002403295.1@p__Krumholzibacteriota	7	DONE	Cys_Met_Meta_PP	Cys/Met metabolism PLP-dependent enzyme
213	>DHHN01000219.1_7@GB_GCA_002403295.1@p__Krumholzibacteriota	6	DONE	Cys_Met_Meta_PP	Cys/Met metabolism PLP-dependent enzyme
214	>DHPF01000006.1_87@GB_GCA_002407855.1@p__Bacteroidota	7	DONE	Cys_Met_Meta_PP	Cys/Met metabolism PLP-dependent enzyme
215	>DHSB01000058.1_23@GB_GCA_002408385.1@p__Myxococcota	5	DONE	Cys_Met_Meta_PP	Cys/Met metabolism PLP-dependent enzyme
216	>DHSM01000006.1_131@GB_GCA_002408465.1@p__Firmicutes_D	8	DONE	Cys_Met_Meta_PP	Cys/Met metabolism PLP-dependent enzyme
217	>DHSM01000012.1_50@GB_GCA_002408465.1@p__Firmicutes_D	6	DONE	Cys_Met_Meta_PP	Cys/Met metabolism PLP-dependent enzyme
218	>DHUT01000012.1_23@GB_GCA_002409285.1@p__Firmicutes_A	7	DONE	Cys_Met_Meta_PP	Cys/Met metabolism PLP-dependent enzyme
219	>DHNI01000052.1_2@GB_GCA_002409455.1@p__Firmicutes_G	8	DONE	Cys_Met_Meta_PP	Cys/Met metabolism PLP-dependent enzyme
220	>DHNY01000003.1_173@GB_GCA_002409625.1@p__Chloroflexota	5	DONE	Cys_Met_Meta_PP	Cys/Met metabolism PLP-dependent enzyme
221	>DHON01000100.1_2@GB_GCA_002409965.1@p__Firmicutes_G	6	DONE	Cys_Met_Meta_PP	Cys/Met metabolism PLP-dependent enzyme
222	>DHQB01000009.1_55@GB_GCA_002410065.1@p__Bacteroidota	5	DONE	Cys_Met_Meta_PP	Cys/Met metabolism PLP-dependent enzyme
223	>DHRO01000069.1_14@GB_GCA_002410345.1@p__Bacteroidota	7	DONE	Cys_Met_Meta_PP	Cys/Met metabolism PLP-dependent enzyme
224	>DHSR01000008.1_12@GB_GCA_002410555.1@p__Bacteroidota	6	DONE	Cys_Met_Meta_PP	Cys/Met metabolism PLP-dependent enzyme
225	>DHPY01000067.1_61@GB_GCA_002411015.1@p__Armatimonadota	4	DONE	Cys_Met_Meta_PP	Cys/Met metabolism PLP-dependent enzyme
226	>DHQX01000035.1_3@GB_GCA_002411105.1@p__Firmicutes_A	6	DONE	Cys_Met_Meta_PP	Cys/Met metabolism PLP-dependent enzyme
227	>DHVB01000059.1_38@GB_GCA_002412425.1@p__Bacteroidota	10	DONE	Cys_Met_Meta_PP	Cys/Met metabolism PLP-dependent enzyme
228	>DHVO01000102.1_22@GB_GCA_002412705.1@p__Bacteroidota	7	DONE	Cys_Met_Meta_PP	Cys/Met metabolism PLP-dependent enzyme
229	>DHVT01000011.1_26@GB_GCA_002412775.1@p__Firmicutes_A	4	DONE	Cys_Met_Meta_PP	Cys/Met metabolism PLP-dependent enzyme
230	>DHVX01000061.1_261@GB_GCA_002412885.1@p__Bacteroidota	6	DONE	Cys_Met_Meta_PP	Cys/Met metabolism PLP-dependent enzyme
231	>DHZF01000066.1_5@GB_GCA_002414505.1@p__Proteobacteria	7	DONE	Cys_Met_Meta_PP	Cys/Met metabolism PLP-dependent enzyme
232	>DIBV01000017.1_530@GB_GCA_002415085.1@p__Proteobacteria	8	DONE	Cys_Met_Meta_PP	Cys/Met metabolism PLP-dependent enzyme
233	>DIEP01000057.1_5@GB_GCA_002418685.1@p__Bacteroidota	5	DONE	Cys_Met_Meta_PP	Cys/Met metabolism PLP-dependent enzyme
234	>DIET01000017.1_89@GB_GCA_002418765.1@p__Firmicutes_B	7	DONE	Cys_Met_Meta_PP	Cys/Met metabolism PLP-dependent enzyme
235	>DIEY01000101.1_14@GB_GCA_002418865.1@p__Bacteroidota	6	DONE	Cys_Met_Meta_PP	Cys/Met metabolism PLP-dependent enzyme
236	>DIIC01000059.1_36@GB_GCA_002420425.1@p__Proteobacteria	6	DONE	Cys_Met_Meta_PP	Cys/Met metabolism PLP-dependent enzyme
237	>DISP01000156.1_45@GB_GCA_002421995.1@p__Bacteroidota	5	DONE	Cys_Met_Meta_PP	Cys/Met metabolism PLP-dependent enzyme
238	>DISZ01000015.1_21@GB_GCA_002422085.1@p__Proteobacteria	8	DONE	Cys_Met_Meta_PP	Cys/Met metabolism PLP-dependent enzyme
239	>DIWF01000027.1_32@GB_GCA_002422545.1@p__Firmicutes_A	7	DONE	Cys_Met_Meta_PP	Cys/Met metabolism PLP-dependent enzyme
240	>DITE01000020.1_74@GB_GCA_002422725.1@p__Bacteroidota	7	DONE	Cys_Met_Meta_PP	Cys/Met metabolism PLP-dependent enzyme
241	>DIVV01000135.1_15@GB_GCA_002423385.1@p__Wallbacteria	6	DONE	Cys_Met_Meta_PP	Cys/Met metabolism PLP-dependent enzyme
242	>DINW01000069.1_40@GB_GCA_002423705.1@p__Firmicutes_A	8	DONE	Cys_Met_Meta_PP	Cys/Met metabolism PLP-dependent enzyme
243	>DIOL01000009.1_1@GB_GCA_002423895.1@p__Bacteroidota	6	DONE	Cys_Met_Meta_PP	Cys/Met metabolism PLP-dependent enzyme
244	>DIVC01000061.1_31@GB_GCA_002423905.1@p__Proteobacteria	7	DONE	Cys_Met_Meta_PP	Cys/Met metabolism PLP-dependent enzyme
245	>DIOR01000028.1_169@GB_GCA_002423965.1@p__Firmicutes_D	6	DONE	Cys_Met_Meta_PP	Cys/Met metabolism PLP-dependent enzyme
246	>DIOR01000006.1_167@GB_GCA_002423965.1@p__Firmicutes_D	8	DONE	Cys_Met_Meta_PP	Cys/Met metabolism PLP-dependent enzyme
247	>DIPH01000002.1_66@GB_GCA_002424045.1@p__Firmicutes_G	8	DONE	Cys_Met_Meta_PP	Cys/Met metabolism PLP-dependent enzyme
248	>DIKQ01000005.1_171@GB_GCA_002424605.1@p__Cloacimonadota	7	DONE	Cys_Met_Meta_PP	Cys/Met metabolism PLP-dependent enzyme
249	>DILV01000029.1_91@GB_GCA_002425225.1@p__Proteobacteria	7	DONE	Cys_Met_Meta_PP	Cys/Met metabolism PLP-dependent enzyme
250	>DINP01000144.1_45@GB_GCA_002426025.1@p__Bacteroidota	7	DONE	Cys_Met_Meta_PP	Cys/Met metabolism PLP-dependent enzyme
251	>DIOT01000005.1_47@GB_GCA_002426195.1@p__Bacteroidota	7	DONE	Cys_Met_Meta_PP	Cys/Met metabolism PLP-dependent enzyme
252	>DINQ01000008.1_328@GB_GCA_002426795.1@p__Bacteroidota	7	DONE	Cys_Met_Meta_PP	Cys/Met metabolism PLP-dependent enzyme
253	>DIPE01000084.1_6@GB_GCA_002427015.1@p__Firmicutes_D	6	DONE	Cys_Met_Meta_PP	Cys/Met metabolism PLP-dependent enzyme
254	>DIPE01000063.1_12@GB_GCA_002427015.1@p__Firmicutes_D	8	DONE	Cys_Met_Meta_PP	Cys/Met metabolism PLP-dependent enzyme
255	>DIPA01000007.1_1@GB_GCA_002427055.1@p__Firmicutes_D	8	DONE	Cys_Met_Meta_PP	Cys/Met metabolism PLP-dependent enzyme
256	>DIRJ01000038.1_79@GB_GCA_002427505.1@p__Firmicutes_A	4	DONE	Cys_Met_Meta_PP	Cys/Met metabolism PLP-dependent enzyme
257	>DIRT01000036.1_44@GB_GCA_002427605.1@p__Bacteroidota	7	DONE	Cys_Met_Meta_PP	Cys/Met metabolism PLP-dependent enzyme
258	>DIXL01000067.1_3@GB_GCA_002428685.1@p__Cloacimonadota	4	DONE	Cys_Met_Meta_PP	Cys/Met metabolism PLP-dependent enzyme
259	>DIXX01000023.1_11@GB_GCA_002428805.1@p__Fusobacteriota	5	DONE	Cys_Met_Meta_PP	Cys/Met metabolism PLP-dependent enzyme
260	>DJGZ01000064.1_65@GB_GCA_002433025.1@p__Bacteroidota	6	DONE	Cys_Met_Meta_PP	Cys/Met metabolism PLP-dependent enzyme
261	>DJGZ01000075.1_19@GB_GCA_002433025.1@p__Bacteroidota	5	DONE	Cys_Met_Meta_PP	Cys/Met metabolism PLP-dependent enzyme
262	>DJJS01000004.1_65@GB_GCA_002434265.1@p__Proteobacteria	7	DONE	Cys_Met_Meta_PP	Cys/Met metabolism PLP-dependent enzyme
263	>DJMM01000082.1_9@GB_GCA_002435365.1@p__Bacteroidota	7	DONE	Cys_Met_Meta_PP	Cys/Met metabolism PLP-dependent enzyme
264	>DIVM01000033.1_3@GB_GCA_002435835.1@p__Firmicutes_A	8	DONE	Cys_Met_Meta_PP	Cys/Met metabolism PLP-dependent enzyme
265	>DIWV01000002.1_176@GB_GCA_002435865.1@p__Cloacimonadota	7	DONE	Cys_Met_Meta_PP	Cys/Met metabolism PLP-dependent enzyme
266	>DIWW01000024.1_77@GB_GCA_002435905.1@p__Firmicutes_B	7	DONE	Cys_Met_Meta_PP	Cys/Met metabolism PLP-dependent enzyme
267	>DIXM01000009.1_73@GB_GCA_002436025.1@p__Fermentibacterota	6	DONE	Cys_Met_Meta_PP	Cys/Met metabolism PLP-dependent enzyme
268	>DJTF01000212.1_5@GB_GCA_002438125.1@p__Proteobacteria	8	DONE	Cys_Met_Meta_PP	Cys/Met metabolism PLP-dependent enzyme
269	>DJPP01000162.1_2@GB_GCA_002438575.1@p__Firmicutes_A	6	DONE	Cys_Met_Meta_PP	Cys/Met metabolism PLP-dependent enzyme
270	>DJVB01000052.1_8@GB_GCA_002440745.1@p__Bacteroidota	9	DONE	Cys_Met_Meta_PP	Cys/Met metabolism PLP-dependent enzyme
271	>DJVY01000001.1_5@GB_GCA_002440885.1@p__Bacteroidota	7	DONE	Cys_Met_Meta_PP	Cys/Met metabolism PLP-dependent enzyme
272	>DJWN01000133.1_16@GB_GCA_002440975.1@p__Bacteroidota	7	DONE	Cys_Met_Meta_PP	Cys/Met metabolism PLP-dependent enzyme
273	>DJWO01000014.1_2@GB_GCA_002441005.1@p__Acidobacteriota	8	DONE	Cys_Met_Meta_PP	Cys/Met metabolism PLP-dependent enzyme
274	>DJVJ01000049.1_4@GB_GCA_002441135.1@p__Firmicutes	8	DONE	Cys_Met_Meta_PP	Cys/Met metabolism PLP-dependent enzyme
275	>DJVU01000082.1_49@GB_GCA_002441345.1@p__Bacteroidota	6	DONE	Cys_Met_Meta_PP	Cys/Met metabolism PLP-dependent enzyme
276	>DJVU01000055.1_6@GB_GCA_002441345.1@p__Bacteroidota	6	DONE	Cys_Met_Meta_PP	Cys/Met metabolism PLP-dependent enzyme
277	>DKEX01000101.1_3@GB_GCA_002452295.1@p__Firmicutes_G	5	DONE	Cys_Met_Meta_PP	Cys/Met metabolism PLP-dependent enzyme
278	>DKER01000195.1_32@GB_GCA_002452555.1@p__Marinisomatota	4	DONE	Cys_Met_Meta_PP	Cys/Met metabolism PLP-dependent enzyme
279	>DKFC01000059.1_9@GB_GCA_002452745.1@p__Firmicutes_A	8	DONE	Cys_Met_Meta_PP	Cys/Met metabolism PLP-dependent enzyme
280	>DKGO01000195.1_65@GB_GCA_002453315.1@p__Firmicutes	8	DONE	Cys_Met_Meta_PP	Cys/Met metabolism PLP-dependent enzyme
281	>DKGY01000078.1_112@GB_GCA_002453475.1@p__Firmicutes_A	9	DONE	Cys_Met_Meta_PP	Cys/Met metabolism PLP-dependent enzyme
282	>DKLF01000044.1_52@GB_GCA_002455655.1@p__Firmicutes_A	7	DONE	Cys_Met_Meta_PP	Cys/Met metabolism PLP-dependent enzyme
283	>DKLF01000130.1_20@GB_GCA_002455655.1@p__Firmicutes_A	8	DONE	Cys_Met_Meta_PP	Cys/Met metabolism PLP-dependent enzyme
284	>DKLM01000031.1_34@GB_GCA_002455975.1@p__Firmicutes_A	9	DONE	Cys_Met_Meta_PP	Cys/Met metabolism PLP-dependent enzyme
285	>DKRJ01000013.1_118@GB_GCA_002472145.1@p__Firmicutes_A	6	DONE	Cys_Met_Meta_PP	Cys/Met metabolism PLP-dependent enzyme
286	>DLPX01000019.1_28@GB_GCA_002477475.1@p__Proteobacteria	6	DONE	Cys_Met_Meta_PP	Cys/Met metabolism PLP-dependent enzyme
287	>DLNM01000041.1_8@GB_GCA_002479485.1@p__Firmicutes_A	7	DONE	Cys_Met_Meta_PP	Cys/Met metabolism PLP-dependent enzyme
288	>DLCS01000133.1_1@GB_GCA_002480735.1@p__Firmicutes	6	DONE	Cys_Met_Meta_PP	Cys/Met metabolism PLP-dependent enzyme
289	>DLGF01000020.1_352@GB_GCA_002482545.1@p__Firmicutes_C	7	DONE	Cys_Met_Meta_PP	Cys/Met metabolism PLP-dependent enzyme
290	>NVOY01000044.1_86@GB_GCA_002551005.1@p__Firmicutes	7	DONE	Cys_Met_Meta_PP	Cys/Met metabolism PLP-dependent enzyme
291	>NUQE01000041.1_48@GB_GCA_002582035.1@p__Firmicutes	6	DONE	Cys_Met_Meta_PP	Cys/Met metabolism PLP-dependent enzyme
292	>NWBN01000032.1_134@GB_GCA_002633315.1@p__Bacteroidota	9	DONE	Cys_Met_Meta_PP	Cys/Met metabolism PLP-dependent enzyme
293	>NYWU01000033.1_117@GB_GCA_002685255.1@p__Proteobacteria	5	DONE	Cys_Met_Meta_PP	Cys/Met metabolism PLP-dependent enzyme
294	>NZQE01000018.1_135@GB_GCA_002695785.1@p__Proteobacteria	7	DONE	Cys_Met_Meta_PP	Cys/Met metabolism PLP-dependent enzyme
295	>PAAX01000012.1_47@GB_GCA_002698995.1@p__Bacteroidota	9	DONE	Cys_Met_Meta_PP	Cys/Met metabolism PLP-dependent enzyme
296	>PABJ01000117.1_3@GB_GCA_002699105.1@p__Bacteroidota	6	DONE	Cys_Met_Meta_PP	Cys/Met metabolism PLP-dependent enzyme
297	>PACZ01000027.1_36@GB_GCA_002700305.1@p__Proteobacteria	7	DONE	Cys_Met_Meta_PP	Cys/Met metabolism PLP-dependent enzyme
298	>NZSX01000027.1_51@GB_GCA_002703405.1@p__Proteobacteria	6	DONE	Cys_Met_Meta_PP	Cys/Met metabolism PLP-dependent enzyme
299	>PANC01000022.1_7@GB_GCA_002708315.1@p__Bacteroidota	6	DONE	Cys_Met_Meta_PP	Cys/Met metabolism PLP-dependent enzyme
300	>PARB01000106.1_11@GB_GCA_002709505.1@p__Proteobacteria	6	DONE	Cys_Met_Meta_PP	Cys/Met metabolism PLP-dependent enzyme
301	>PAQR01000008.1_6@GB_GCA_002709775.1@p__Proteobacteria	7	DONE	Cys_Met_Meta_PP	Cys/Met metabolism PLP-dependent enzyme
302	>PARP01000017.1_14@GB_GCA_002711565.1@p__Bacteroidota	7	DONE	Cys_Met_Meta_PP	Cys/Met metabolism PLP-dependent enzyme
303	>PBLF01000009.1_184@GB_GCA_002722295.1@p__Proteobacteria	8	DONE	Cys_Met_Meta_PP	Cys/Met metabolism PLP-dependent enzyme
304	>PBNE01000013.1_37@GB_GCA_002722885.1@p__Proteobacteria	4	DONE	Cys_Met_Meta_PP	Cys/Met metabolism PLP-dependent enzyme
305	>PBNE01000023.1_67@GB_GCA_002722885.1@p__Proteobacteria	5	DONE	Cys_Met_Meta_PP	Cys/Met metabolism PLP-dependent enzyme
306	>PBSU01000032.1_39@GB_GCA_002726415.1@p__Proteobacteria	6	DONE	Cys_Met_Meta_PP	Cys/Met metabolism PLP-dependent enzyme
307	>PBTT01000020.1_11@GB_GCA_002729195.1@p__Proteobacteria	6	DONE	Cys_Met_Meta_PP	Cys/Met metabolism PLP-dependent enzyme
308	>NVTC01000022.1_15@GB_GCA_002732905.1@p__Proteobacteria	6	DONE	Cys_Met_Meta_PP	Cys/Met metabolism PLP-dependent enzyme
309	>NVTS01000077.1_7@GB_GCA_002732995.1@p__Proteobacteria	6	DONE	Cys_Met_Meta_PP	Cys/Met metabolism PLP-dependent enzyme
310	>NVVU01000006.1_38@GB_GCA_002733485.1@p__Proteobacteria	8	DONE	Cys_Met_Meta_PP	Cys/Met metabolism PLP-dependent enzyme
311	>NVVV01000033.1_14@GB_GCA_002733495.1@p__Proteobacteria	6	DONE	Cys_Met_Meta_PP	Cys/Met metabolism PLP-dependent enzyme
312	>NVVX01000002.1_38@GB_GCA_002733545.1@p__Firmicutes_A	7	DONE	Cys_Met_Meta_PP	Cys/Met metabolism PLP-dependent enzyme
313	>NVVX01000042.1_9@GB_GCA_002733545.1@p__Firmicutes_A	8	DONE	Cys_Met_Meta_PP	Cys/Met metabolism PLP-dependent enzyme
314	>NVWK01000011.1_53@GB_GCA_002733605.1@p__Proteobacteria	6	DONE	Cys_Met_Meta_PP	Cys/Met metabolism PLP-dependent enzyme
315	>NVXG01000055.1_6@GB_GCA_002733805.1@p__Proteobacteria	6	DONE	Cys_Met_Meta_PP	Cys/Met metabolism PLP-dependent enzyme
316	>NVXM01000012.1_6@GB_GCA_002733865.1@p__Proteobacteria	9	DONE	Cys_Met_Meta_PP	Cys/Met metabolism PLP-dependent enzyme
317	>NVXK01000023.1_5@GB_GCA_002733905.1@p__Proteobacteria	8	DONE	Cys_Met_Meta_PP	Cys/Met metabolism PLP-dependent enzyme
318	>PDPT01000047.1_64@GB_GCA_002746605.1@p__Bacteroidota	7	DONE	Cys_Met_Meta_PP	Cys/Met metabolism PLP-dependent enzyme
319	>PDUC01000028.1_71@GB_GCA_002747255.1@p__Acidobacteriota	6	DONE	Cys_Met_Meta_PP	Cys/Met metabolism PLP-dependent enzyme
320	>PDQT01000322.1_1@GB_GCA_002747875.1@p__Krumholzibacteriota	8	DONE	Cys_Met_Meta_PP	Cys/Met metabolism PLP-dependent enzyme
321	>PDRH01000002.1_6@GB_GCA_002748015.1@p__Bacteroidota	8	DONE	Cys_Met_Meta_PP	Cys/Met metabolism PLP-dependent enzyme
322	>PDTB01000019.1_12@GB_GCA_002748665.1@p__Synergistota	5	DONE	Cys_Met_Meta_PP	Cys/Met metabolism PLP-dependent enzyme
323	>PDTX01000012.1_11@GB_GCA_002749065.1@p__Bacteroidota	6	DONE	Cys_Met_Meta_PP	Cys/Met metabolism PLP-dependent enzyme
324	>NVVY01000036.1_32@GB_GCA_002749135.1@p__Proteobacteria	4	DONE	Cys_Met_Meta_PP	Cys/Met metabolism PLP-dependent enzyme
325	>PCUL01000025.1_3@GB_GCA_002771745.1@p__Bacteroidota	7	DONE	Cys_Met_Meta_PP	Cys/Met metabolism PLP-dependent enzyme
326	>PCUL01000460.1_49@GB_GCA_002771745.1@p__Bacteroidota	8	DONE	Cys_Met_Meta_PP	Cys/Met metabolism PLP-dependent enzyme
327	>PFGL01000048.1_80@GB_GCA_002783505.1@p__Proteobacteria	8	DONE	Cys_Met_Meta_PP	Cys/Met metabolism PLP-dependent enzyme
328	>PCUD01000104.1_3@GB_GCA_002786785.1@p__Bacteroidota	9	DONE	Cys_Met_Meta_PP	Cys/Met metabolism PLP-dependent enzyme
329	>PFTO01000002.1_3@GB_GCA_002789615.1@p__Acidobacteriota	6	DONE	Cys_Met_Meta_PP	Cys/Met metabolism PLP-dependent enzyme
330	>PFVX01000004.1_10@GB_GCA_002790835.1@p__Krumholzibacteriota	7	DONE	Cys_Met_Meta_PP	Cys/Met metabolism PLP-dependent enzyme
331	>PGYA01000056.1_8@GB_GCA_002839435.1@p__Riflebacteria	6	DONE	Cys_Met_Meta_PP	Cys/Met metabolism PLP-dependent enzyme
332	>PGYB01000009.1_32@GB_GCA_002839445.1@p__Riflebacteria	6	DONE	Cys_Met_Meta_PP	Cys/Met metabolism PLP-dependent enzyme
333	>PGYS01000001.1_18@GB_GCA_002839795.1@p__Bacteroidota	8	DONE	Cys_Met_Meta_PP	Cys/Met metabolism PLP-dependent enzyme
334	>PGYT01000023.1_15@GB_GCA_002839805.1@p__Bacteroidota	9	DONE	Cys_Met_Meta_PP	Cys/Met metabolism PLP-dependent enzyme
335	>PGZF01000001.1_789@GB_GCA_002840125.1@p__Proteobacteria	4	DONE	Cys_Met_Meta_PP	Cys/Met metabolism PLP-dependent enzyme
336	>PHCS01000008.1_47@GB_GCA_002840845.1@p__Proteobacteria	7	DONE	Cys_Met_Meta_PP	Cys/Met metabolism PLP-dependent enzyme
337	>PHDN01000006.1_122@GB_GCA_002840975.1@p__Bacteroidota	7	DONE	Cys_Met_Meta_PP	Cys/Met metabolism PLP-dependent enzyme
338	>PHDM01000043.1_8@GB_GCA_002840985.1@p__Bacteroidota	7	DONE	Cys_Met_Meta_PP	Cys/Met metabolism PLP-dependent enzyme
339	>PHEH01000002.1_14@GB_GCA_002841155.1@p__Proteobacteria	8	DONE	Cys_Met_Meta_PP	Cys/Met metabolism PLP-dependent enzyme
340	>PGZZ01000003.1_160@GB_GCA_002841545.1@p__Firmicutes_A	4	DONE	Cys_Met_Meta_PP	Cys/Met metabolism PLP-dependent enzyme
341	>PHBI01000017.1_5@GB_GCA_002841945.1@p__Myxococcota	7	DONE	Cys_Met_Meta_PP	Cys/Met metabolism PLP-dependent enzyme
342	>PHDB01000016.1_35@GB_GCA_002842495.1@p__Bacteroidota	7	DONE	Cys_Met_Meta_PP	Cys/Met metabolism PLP-dependent enzyme
343	>PHDU01000007.1_22@GB_GCA_002842755.1@p__Bacteroidota	7	DONE	Cys_Met_Meta_PP	Cys/Met metabolism PLP-dependent enzyme
344	>PKTR01000003.1_288@GB_GCA_002869065.1@p__Proteobacteria	6	DONE	Cys_Met_Meta_PP	Cys/Met metabolism PLP-dependent enzyme
345	>PKTF01000064.1_44@GB_GCA_002869275.1@p__Bacteroidota	7	DONE	Cys_Met_Meta_PP	Cys/Met metabolism PLP-dependent enzyme
346	>PKTC01000126.1_12@GB_GCA_002869305.1@p__Bacteroidota	7	DONE	Cys_Met_Meta_PP	Cys/Met metabolism PLP-dependent enzyme
347	>PKTD01000252.1_2@GB_GCA_002869315.1@p__Bacteroidota	5	DONE	Cys_Met_Meta_PP	Cys/Met metabolism PLP-dependent enzyme
348	>PKTA01000170.1_3@GB_GCA_002869365.1@p__Bacteroidota	7	DONE	Cys_Met_Meta_PP	Cys/Met metabolism PLP-dependent enzyme
349	>PKTB01000005.1_57@GB_GCA_002869385.1@p__Bacteroidota	7	DONE	Cys_Met_Meta_PP	Cys/Met metabolism PLP-dependent enzyme
350	>PKSZ01000196.1_6@GB_GCA_002869425.1@p__Bacteroidota	10	DONE	Cys_Met_Meta_PP	Cys/Met metabolism PLP-dependent enzyme
351	>PKSX01000138.1_2@GB_GCA_002869435.1@p__Bacteroidota	9	DONE	Cys_Met_Meta_PP	Cys/Met metabolism PLP-dependent enzyme
352	>PKSW01000305.1_4@GB_GCA_002869465.1@p__Bacteroidota	7	DONE	Cys_Met_Meta_PP	Cys/Met metabolism PLP-dependent enzyme
353	>PKSW01000468.1_5@GB_GCA_002869465.1@p__Bacteroidota	8	DONE	Cys_Met_Meta_PP	Cys/Met metabolism PLP-dependent enzyme
354	>PNJE01000118.1_11@GB_GCA_002877915.1@p__Acidobacteriota	11	DONE	Cys_Met_Meta_PP	Cys/Met metabolism PLP-dependent enzyme
355	>BDTM01000022.1_11@GB_GCA_002898015.1@p__KSB1	6	DONE	Cys_Met_Meta_PP	Cys/Met metabolism PLP-dependent enzyme
356	>BDTM01000015.1_48@GB_GCA_002898015.1@p__KSB1	8	DONE	Cys_Met_Meta_PP	Cys/Met metabolism PLP-dependent enzyme
357	>BDSV01000128.1_11@GB_GCA_002898075.1@p__Bacteroidota	11	DONE	Cys_Met_Meta_PP	Cys/Met metabolism PLP-dependent enzyme
358	>BDSW01000216.1_12@GB_GCA_002898175.1@p__Bacteroidota	9	DONE	Cys_Met_Meta_PP	Cys/Met metabolism PLP-dependent enzyme
359	>PQCP01000069.1_3@GB_GCA_003062205.1@p__Proteobacteria	5	DONE	Cys_Met_Meta_PP	Cys/Met metabolism PLP-dependent enzyme
360	>QBLP01000440.1_1@GB_GCA_003070825.1@p__Firmicutes_F	7	DONE	Cys_Met_Meta_PP	Cys/Met metabolism PLP-dependent enzyme
361	>PQAF01000013.1_84@GB_GCA_003105015.1@p__Proteobacteria	6	DONE	Cys_Met_Meta_PP	Cys/Met metabolism PLP-dependent enzyme
362	>PQAJ01000108.1_21@GB_GCA_003105185.1@p__Acidobacteriota	5	DONE	Cys_Met_Meta_PP	Cys/Met metabolism PLP-dependent enzyme
363	>PLBW01000200.1_22@GB_GCA_003135475.1@p__Acidobacteriota	7	DONE	Cys_Met_Meta_PP	Cys/Met metabolism PLP-dependent enzyme
364	>PNBM01000255.1_1@GB_GCA_003135995.1@p__Bacteroidota	7	DONE	Cys_Met_Meta_PP	Cys/Met metabolism PLP-dependent enzyme
365	>PLIC01000019.1_1@GB_GCA_003139995.1@p__Acidobacteriota	8	DONE	Cys_Met_Meta_PP	Cys/Met metabolism PLP-dependent enzyme
366	>PLLW01000087.1_47@GB_GCA_003141435.1@p__Bacteroidota	8	DONE	Cys_Met_Meta_PP	Cys/Met metabolism PLP-dependent enzyme
367	>PLMO01000166.1_76@GB_GCA_003142515.1@p__Bacteroidota	7	DONE	Cys_Met_Meta_PP	Cys/Met metabolism PLP-dependent enzyme
368	>PLWX01000174.1_9@GB_GCA_003151155.1@p__Acidobacteriota	7	DONE	Cys_Met_Meta_PP	Cys/Met metabolism PLP-dependent enzyme
369	>PLXE01000034.1_14@GB_GCA_003151335.1@p__Acidobacteriota	7	DONE	Cys_Met_Meta_PP	Cys/Met metabolism PLP-dependent enzyme
370	>PMAT01000067.1_42@GB_GCA_003152695.1@p__Acidobacteriota	7	DONE	Cys_Met_Meta_PP	Cys/Met metabolism PLP-dependent enzyme
371	>PMBZ01000105.1_9@GB_GCA_003153975.1@p__Proteobacteria	5	DONE	Cys_Met_Meta_PP	Cys/Met metabolism PLP-dependent enzyme
372	>PMDS01000107.1_6@GB_GCA_003155655.1@p__Bacteroidota	7	DONE	Cys_Met_Meta_PP	Cys/Met metabolism PLP-dependent enzyme
373	>PMIW01000093.1_35@GB_GCA_003158365.1@p__Bacteroidota	8	DONE	Cys_Met_Meta_PP	Cys/Met metabolism PLP-dependent enzyme
374	>PMJK01000137.1_1@GB_GCA_003158505.1@p__Acidobacteriota	5	DONE	Cys_Met_Meta_PP	Cys/Met metabolism PLP-dependent enzyme
375	>PLQW01000098.1_1@GB_GCA_003160215.1@p__Acidobacteriota	5	DONE	Cys_Met_Meta_PP	Cys/Met metabolism PLP-dependent enzyme
376	>PLSW01000265.1_5@GB_GCA_003165275.1@p__Proteobacteria	8	DONE	Cys_Met_Meta_PP	Cys/Met metabolism PLP-dependent enzyme
377	>PLSX01000197.1_21@GB_GCA_003165315.1@p__Acidobacteriota	5	DONE	Cys_Met_Meta_PP	Cys/Met metabolism PLP-dependent enzyme
378	>PLUC01000076.1_10@GB_GCA_003165415.1@p__Acidobacteriota	6	DONE	Cys_Met_Meta_PP	Cys/Met metabolism PLP-dependent enzyme
379	>PLWR01000333.1_1@GB_GCA_003165615.1@p__Acidobacteriota	5	DONE	Cys_Met_Meta_PP	Cys/Met metabolism PLP-dependent enzyme
380	>PMZT01000246.1_2@GB_GCA_003170085.1@p__Planctomycetota	8	DONE	Cys_Met_Meta_PP	Cys/Met metabolism PLP-dependent enzyme
381	>PMZR01000127.1_23@GB_GCA_003170135.1@p__Acidobacteriota	8	DONE	Cys_Met_Meta_PP	Cys/Met metabolism PLP-dependent enzyme
382	>PMZC01000045.1_6@GB_GCA_003170555.1@p__FEN-1099	8	DONE	Cys_Met_Meta_PP	Cys/Met metabolism PLP-dependent enzyme
383	>QHZK01000032.1_9@GB_GCA_003224635.1@p__Acidobacteriota	6	DONE	Cys_Met_Meta_PP	Cys/Met metabolism PLP-dependent enzyme
384	>QIDJ01000294.1_4@GB_GCA_003228395.1@p__Bacteroidota	6	DONE	Cys_Met_Meta_PP	Cys/Met metabolism PLP-dependent enzyme
385	>QIKG01000043.1_17@GB_GCA_003232965.1@p__Proteobacteria	8	DONE	Cys_Met_Meta_PP	Cys/Met metabolism PLP-dependent enzyme
386	>QJVW01000156.1_18@GB_GCA_003235575.1@p__Eisenbacteria	5	DONE	Cys_Met_Meta_PP	Cys/Met metabolism PLP-dependent enzyme
387	>QGUT01000062.1_3@GB_GCA_003242255.1@p__Firmicutes_A	9	DONE	Cys_Met_Meta_PP	Cys/Met metabolism PLP-dependent enzyme
388	>QGVE01000202.1_3@GB_GCA_003242675.1@p__Firmicutes_E	8	DONE	Cys_Met_Meta_PP	Cys/Met metabolism PLP-dependent enzyme
389	>QKAF01000110.1_91@GB_GCA_003246455.1@p__Bacteroidota	8	DONE	Cys_Met_Meta_PP	Cys/Met metabolism PLP-dependent enzyme
390	>QKAK01000175.1_13@GB_GCA_003247225.1@p__Spirochaetota	7	DONE	Cys_Met_Meta_PP	Cys/Met metabolism PLP-dependent enzyme
391	>QFQY01000014.1_39@GB_GCA_003248805.1@p__Proteobacteria	7	DONE	Cys_Met_Meta_PP	Cys/Met metabolism PLP-dependent enzyme
392	>QKGM01000052.1_17@GB_GCA_003250395.1@p__Bacteroidota	6	DONE	Cys_Met_Meta_PP	Cys/Met metabolism PLP-dependent enzyme
393	>QKFD01000116.1_4@GB_GCA_003251535.1@p__Proteobacteria	7	DONE	Cys_Met_Meta_PP	Cys/Met metabolism PLP-dependent enzyme
394	>QOQW01000001.1_40@GB_GCA_003327425.1@p__Riflebacteria	5	DONE	Cys_Met_Meta_PP	Cys/Met metabolism PLP-dependent enzyme
395	>QOQV01000008.1_66@GB_GCA_003327435.1@p__Bacteroidota	6	DONE	Cys_Met_Meta_PP	Cys/Met metabolism PLP-dependent enzyme
396	>PIVP01000111.1_2@GB_GCA_003354085.1@p__Proteobacteria	7	DONE	Cys_Met_Meta_PP	Cys/Met metabolism PLP-dependent enzyme
397	>PIVP01000159.1_3@GB_GCA_003354085.1@p__Proteobacteria	9	DONE	Cys_Met_Meta_PP	Cys/Met metabolism PLP-dependent enzyme
398	>QTKG01000065.1_79@GB_GCA_003369455.1@p__Krumholzibacteriota	7	DONE	Cys_Met_Meta_PP	Cys/Met metabolism PLP-dependent enzyme
399	>QQTG01000031.1_80@GB_GCA_003370465.1@p__Proteobacteria	6	DONE	Cys_Met_Meta_PP	Cys/Met metabolism PLP-dependent enzyme
400	>QQUY01000001.1_185@GB_GCA_003385635.1@p__Acidobacteriota	10	DONE	Cys_Met_Meta_PP	Cys/Met metabolism PLP-dependent enzyme
401	>QUAH01000013.1_54@GB_GCA_003426165.1@p__Acidobacteriota	9	DONE	Cys_Met_Meta_PP	Cys/Met metabolism PLP-dependent enzyme
402	>CP031729.1_4841@GB_GCA_003428805.1@p__Proteobacteria	8	DONE	Cys_Met_Meta_PP	Cys/Met metabolism PLP-dependent enzyme
403	>PUKG01000039.1_2@GB_GCA_003550445.1@p__Firmicutes_F	7	DONE	Cys_Met_Meta_PP	Cys/Met metabolism PLP-dependent enzyme
404	>PUKZ01000066.1_51@GB_GCA_003550725.1@p__Bacteroidota	5	DONE	Cys_Met_Meta_PP	Cys/Met metabolism PLP-dependent enzyme
405	>PUML01000044.1_5@GB_GCA_003551345.1@p__Bacteroidota	8	DONE	Cys_Met_Meta_PP	Cys/Met metabolism PLP-dependent enzyme
406	>PUMM01000021.1_22@GB_GCA_003551365.1@p__Firmicutes_E	3	DONE	Cys_Met_Meta_PP	Cys/Met metabolism PLP-dependent enzyme
407	>PUMT01000107.1_16@GB_GCA_003551495.1@p__Bacteroidota	6	DONE	Cys_Met_Meta_PP	Cys/Met metabolism PLP-dependent enzyme
408	>PUNE01000048.1_5@GB_GCA_003551665.1@p__Firmicutes_F	7	DONE	Cys_Met_Meta_PP	Cys/Met metabolism PLP-dependent enzyme
409	>PUNE01000064.1_7@GB_GCA_003551665.1@p__Firmicutes_F	7	DONE	Cys_Met_Meta_PP	Cys/Met metabolism PLP-dependent enzyme
410	>PUNT01000228.1_24@GB_GCA_003551905.1@p__Firmicutes_F	6	DONE	Cys_Met_Meta_PP	Cys/Met metabolism PLP-dependent enzyme
411	>PUOJ01000090.1_14@GB_GCA_003552075.1@p__Bacteroidota	6	DONE	Cys_Met_Meta_PP	Cys/Met metabolism PLP-dependent enzyme
412	>PUNF01000113.1_13@GB_GCA_003552525.1@p__Firmicutes_E	7	DONE	Cys_Met_Meta_PP	Cys/Met metabolism PLP-dependent enzyme
413	>PUOO01000121.1_14@GB_GCA_003552825.1@p__Firmicutes_F	6	DONE	Cys_Met_Meta_PP	Cys/Met metabolism PLP-dependent enzyme
414	>PUOO01000226.1_1@GB_GCA_003552825.1@p__Firmicutes_F	7	DONE	Cys_Met_Meta_PP	Cys/Met metabolism PLP-dependent enzyme
415	>PWEJ01000031.1_47@GB_GCA_003553485.1@p__Firmicutes_F	6	DONE	Cys_Met_Meta_PP	Cys/Met metabolism PLP-dependent enzyme
416	>PWEO01000106.1_12@GB_GCA_003553525.1@p__Firmicutes_A	5	DONE	Cys_Met_Meta_PP	Cys/Met metabolism PLP-dependent enzyme
417	>PWFQ01000046.1_11@GB_GCA_003554105.1@p__Firmicutes_A	5	DONE	Cys_Met_Meta_PP	Cys/Met metabolism PLP-dependent enzyme
418	>PWFS01000079.1_3@GB_GCA_003554145.1@p__Firmicutes_F	7	DONE	Cys_Met_Meta_PP	Cys/Met metabolism PLP-dependent enzyme
419	>PWFS01000118.1_6@GB_GCA_003554145.1@p__Firmicutes_F	7	DONE	Cys_Met_Meta_PP	Cys/Met metabolism PLP-dependent enzyme
420	>PWGR01000247.1_4@GB_GCA_003554565.1@p__Firmicutes_E	3	DONE	Cys_Met_Meta_PP	Cys/Met metabolism PLP-dependent enzyme
421	>PWGV01000004.1_2@GB_GCA_003554585.1@p__Firmicutes_F	7	DONE	Cys_Met_Meta_PP	Cys/Met metabolism PLP-dependent enzyme
422	>PWGV01000181.1_8@GB_GCA_003554585.1@p__Firmicutes_F	7	DONE	Cys_Met_Meta_PP	Cys/Met metabolism PLP-dependent enzyme
423	>PWGV01000040.1_1@GB_GCA_003554585.1@p__Firmicutes_F	7	DONE	Cys_Met_Meta_PP	Cys/Met metabolism PLP-dependent enzyme
424	>PWGY01000026.1_19@GB_GCA_003554665.1@p__Bacteroidota	5	DONE	Cys_Met_Meta_PP	Cys/Met metabolism PLP-dependent enzyme
425	>PWHJ01000001.1_50@GB_GCA_003554865.1@p__Bacteroidota	9	DONE	Cys_Met_Meta_PP	Cys/Met metabolism PLP-dependent enzyme
426	>PWHJ01000066.1_9@GB_GCA_003554865.1@p__Bacteroidota	8	DONE	Cys_Met_Meta_PP	Cys/Met metabolism PLP-dependent enzyme
427	>PWHO01000240.1_4@GB_GCA_003555385.1@p__Bacteroidota	6	DONE	Cys_Met_Meta_PP	Cys/Met metabolism PLP-dependent enzyme
428	>PWRF01000292.1_13@GB_GCA_003556325.1@p__Bacteroidota	8	DONE	Cys_Met_Meta_PP	Cys/Met metabolism PLP-dependent enzyme
429	>PWON01000204.1_27@GB_GCA_003557385.1@p__Bacteroidota	8	DONE	Cys_Met_Meta_PP	Cys/Met metabolism PLP-dependent enzyme
430	>PWON01000131.1_32@GB_GCA_003557385.1@p__Bacteroidota	6	DONE	Cys_Met_Meta_PP	Cys/Met metabolism PLP-dependent enzyme
431	>PWNO01000242.1_5@GB_GCA_003557765.1@p__Bacteroidota	7	DONE	Cys_Met_Meta_PP	Cys/Met metabolism PLP-dependent enzyme
432	>PWNY01000430.1_10@GB_GCA_003557805.1@p__Bacteroidota	4	DONE	Cys_Met_Meta_PP	Cys/Met metabolism PLP-dependent enzyme
433	>PWLI01000068.1_14@GB_GCA_003559415.1@p__Firmicutes_D	7	DONE	Cys_Met_Meta_PP	Cys/Met metabolism PLP-dependent enzyme
434	>PWLI01000040.1_16@GB_GCA_003559415.1@p__Firmicutes_D	5	DONE	Cys_Met_Meta_PP	Cys/Met metabolism PLP-dependent enzyme
435	>PWLF01000124.1_24@GB_GCA_003559475.1@p__Bacteroidota	5	DONE	Cys_Met_Meta_PP	Cys/Met metabolism PLP-dependent enzyme
436	>PWKN01000238.1_6@GB_GCA_003559735.1@p__Bacteroidota	4	DONE	Cys_Met_Meta_PP	Cys/Met metabolism PLP-dependent enzyme
437	>PWJZ01000045.1_8@GB_GCA_003559855.1@p__Bacteroidota	9	DONE	Cys_Met_Meta_PP	Cys/Met metabolism PLP-dependent enzyme
438	>PWJZ01000005.1_4@GB_GCA_003559855.1@p__Bacteroidota	7	DONE	Cys_Met_Meta_PP	Cys/Met metabolism PLP-dependent enzyme
439	>PWJC01000019.1_2@GB_GCA_003560165.1@p__Bacteroidota	4	DONE	Cys_Met_Meta_PP	Cys/Met metabolism PLP-dependent enzyme
440	>PWIY01000062.1_5@GB_GCA_003560215.1@p__Bacteroidota	6	DONE	Cys_Met_Meta_PP	Cys/Met metabolism PLP-dependent enzyme
441	>PWLM01000214.1_6@GB_GCA_003560495.1@p__Firmicutes	6	DONE	Cys_Met_Meta_PP	Cys/Met metabolism PLP-dependent enzyme
442	>PWJF01000376.1_4@GB_GCA_003560935.1@p__Bacteroidota	7	DONE	Cys_Met_Meta_PP	Cys/Met metabolism PLP-dependent enzyme
443	>PWWF01000274.1_17@GB_GCA_003561595.1@p__Proteobacteria	7	DONE	Cys_Met_Meta_PP	Cys/Met metabolism PLP-dependent enzyme
444	>PWTU01000129.1_4@GB_GCA_003562775.1@p__Bacteroidota	7	DONE	Cys_Met_Meta_PP	Cys/Met metabolism PLP-dependent enzyme
445	>PWSR01000200.1_1@GB_GCA_003563985.1@p__Firmicutes_E	8	DONE	Cys_Met_Meta_PP	Cys/Met metabolism PLP-dependent enzyme
446	>PXBB01000140.1_26@GB_GCA_003565735.1@p__Bacteroidota	7	DONE	Cys_Met_Meta_PP	Cys/Met metabolism PLP-dependent enzyme
447	>PXBG01000082.1_9@GB_GCA_003566995.1@p__Desulfobacterota	5	DONE	Cys_Met_Meta_PP	Cys/Met metabolism PLP-dependent enzyme
448	>PXAA01000046.1_49@GB_GCA_003567205.1@p__Bacteroidota	6	DONE	Cys_Met_Meta_PP	Cys/Met metabolism PLP-dependent enzyme
449	>PWZB01000150.1_2@GB_GCA_003567625.1@p__Bacteroidota	9	DONE	Cys_Met_Meta_PP	Cys/Met metabolism PLP-dependent enzyme
450	>PWYR01000156.1_14@GB_GCA_003567775.1@p__Bacteroidota	8	DONE	Cys_Met_Meta_PP	Cys/Met metabolism PLP-dependent enzyme
451	>PWXV01000321.1_1@GB_GCA_003568415.1@p__Bacteroidota	10	DONE	Cys_Met_Meta_PP	Cys/Met metabolism PLP-dependent enzyme
452	>QEVD01000069.1_10@GB_GCA_003576975.1@p__KSB1	8	DONE	Cys_Met_Meta_PP	Cys/Met metabolism PLP-dependent enzyme
453	>QEVK01000002.1_124@GB_GCA_003577315.1@p__Proteobacteria	7	DONE	Cys_Met_Meta_PP	Cys/Met metabolism PLP-dependent enzyme
454	>QZKB01000134.1_2@GB_GCA_003599415.1@p__Bacteroidota	6	DONE	Cys_Met_Meta_PP	Cys/Met metabolism PLP-dependent enzyme
455	>QZKB01000117.1_6@GB_GCA_003599415.1@p__Bacteroidota	8	DONE	Cys_Met_Meta_PP	Cys/Met metabolism PLP-dependent enzyme
456	>QZKB01000107.1_20@GB_GCA_003599415.1@p__Bacteroidota	7	DONE	Cys_Met_Meta_PP	Cys/Met metabolism PLP-dependent enzyme
457	>QZKQ01000119.1_22@GB_GCA_003599535.1@p__AABM5-125-24	7	DONE	Cys_Met_Meta_PP	Cys/Met metabolism PLP-dependent enzyme
458	>PYIY01000070.1_21@GB_GCA_003635195.1@p__Poribacteria	7	DONE	Cys_Met_Meta_PP	Cys/Met metabolism PLP-dependent enzyme
459	>QNAR01000118.1_4@GB_GCA_003643975.1@p__Thermotogota	6	DONE	Cys_Met_Meta_PP	Cys/Met metabolism PLP-dependent enzyme
460	>QNCR01000040.1_4@GB_GCA_003644575.1@p__Marinisomatota	7	DONE	Cys_Met_Meta_PP	Cys/Met metabolism PLP-dependent enzyme
461	>QNDJ01000041.1_3@GB_GCA_003644825.1@p__SM23-31	9	DONE	Cys_Met_Meta_PP	Cys/Met metabolism PLP-dependent enzyme
462	>QNBE01000003.1_34@GB_GCA_003645615.1@p__WOR-3	7	DONE	Cys_Met_Meta_PP	Cys/Met metabolism PLP-dependent enzyme
463	>QNDK01000001.1_10@GB_GCA_003645965.1@p__KSB1	7	DONE	Cys_Met_Meta_PP	Cys/Met metabolism PLP-dependent enzyme
464	>QNDV01000014.1_11@GB_GCA_003646045.1@p__Krumholzibacteriota	7	DONE	Cys_Met_Meta_PP	Cys/Met metabolism PLP-dependent enzyme
465	>QMPB01000372.1_4@GB_GCA_003648395.1@p__Bacteroidota	8	DONE	Cys_Met_Meta_PP	Cys/Met metabolism PLP-dependent enzyme
466	>QMPN01000273.1_2@GB_GCA_003648575.1@p__Bacteroidota	7	DONE	Cys_Met_Meta_PP	Cys/Met metabolism PLP-dependent enzyme
467	>QMPN01000280.1_2@GB_GCA_003648575.1@p__Bacteroidota	6	DONE	Cys_Met_Meta_PP	Cys/Met metabolism PLP-dependent enzyme
468	>QMPO01000018.1_3@GB_GCA_003648625.1@p__Bacteroidota	7	DONE	Cys_Met_Meta_PP	Cys/Met metabolism PLP-dependent enzyme
469	>QMPV01000055.1_15@GB_GCA_003648765.1@p__Acidobacteriota	6	DONE	Cys_Met_Meta_PP	Cys/Met metabolism PLP-dependent enzyme
470	>QMPA01000025.1_14@GB_GCA_003650365.1@p__Bacteroidota	8	DONE	Cys_Met_Meta_PP	Cys/Met metabolism PLP-dependent enzyme
471	>QMPP01000061.1_11@GB_GCA_003650425.1@p__Bacteroidota	7	DONE	Cys_Met_Meta_PP	Cys/Met metabolism PLP-dependent enzyme
472	>QMQE01000002.1_12@GB_GCA_003650445.1@p__Acidobacteriota	7	DONE	Cys_Met_Meta_PP	Cys/Met metabolism PLP-dependent enzyme
473	>RFIB01000257.1_2@GB_GCA_003695625.1@p__Acidobacteriota	6	DONE	Cys_Met_Meta_PP	Cys/Met metabolism PLP-dependent enzyme
474	>RFFS01000066.1_12@GB_GCA_003696775.1@p__Calditrichota	8	DONE	Cys_Met_Meta_PP	Cys/Met metabolism PLP-dependent enzyme
475	>RFFQ01000126.1_1@GB_GCA_003697105.1@p__4572-55	7	DONE	Cys_Met_Meta_PP	Cys/Met metabolism PLP-dependent enzyme
476	>RHLJ01000002.1_86@GB_GCA_003712055.1@p__Bacteroidota	5	DONE	Cys_Met_Meta_PP	Cys/Met metabolism PLP-dependent enzyme
477	>RCNP01000002.1_98@GB_GCA_003731655.1@p__Bacteroidota	7	DONE	Cys_Met_Meta_PP	Cys/Met metabolism PLP-dependent enzyme
478	>RCNO01000029.1_15@GB_GCA_003731685.1@p__Bacteroidota	6	DONE	Cys_Met_Meta_PP	Cys/Met metabolism PLP-dependent enzyme
479	>RPRQ01000055.1_35@GB_GCA_003818205.1@p__Bacteroidota	7	DONE	Cys_Met_Meta_PP	Cys/Met metabolism PLP-dependent enzyme
480	>RPQH01000046.1_18@GB_GCA_003820375.1@p__Bacteroidota	8	DONE	Cys_Met_Meta_PP	Cys/Met metabolism PLP-dependent enzyme
481	>QYZZ01000089.1_40@GB_GCA_003838145.1@p__Firmicutes_A	8	DONE	Cys_Met_Meta_PP	Cys/Met metabolism PLP-dependent enzyme
482	>RQOF01000484.1_6@GB_GCA_003854955.1@p__Calditrichota	6	DONE	Cys_Met_Meta_PP	Cys/Met metabolism PLP-dependent enzyme
483	>RQOG01000150.1_90@GB_GCA_003854985.1@p__Calditrichota	8	DONE	Cys_Met_Meta_PP	Cys/Met metabolism PLP-dependent enzyme
484	>QNXT01000013.1_4@GB_GCA_003973505.1@p__Bacteroidota	9	DONE	Cys_Met_Meta_PP	Cys/Met metabolism PLP-dependent enzyme
485	>QNYN01000002.1_1@GB_GCA_003973585.1@p__Fusobacteriota	6	DONE	Cys_Met_Meta_PP	Cys/Met metabolism PLP-dependent enzyme
486	>PIPR01000001.1_576@GB_GCA_003987355.1@p__Proteobacteria	5	DONE	Cys_Met_Meta_PP	Cys/Met metabolism PLP-dependent enzyme
487	>SHBR01000060.1_9@GB_GCA_004212795.1@p__Proteobacteria	6	DONE	Cys_Met_Meta_PP	Cys/Met metabolism PLP-dependent enzyme
488	>SCSM01000016.1_125@GB_GCA_004322215.1@p__Bacteroidota	7	DONE	Cys_Met_Meta_PP	Cys/Met metabolism PLP-dependent enzyme
489	>SOKM01000132.1_4@GB_GCA_004375785.1@p__WOR-3	7	DONE	Cys_Met_Meta_PP	Cys/Met metabolism PLP-dependent enzyme
490	>SOIS01000113.1_5@GB_GCA_004375965.1@p__WOR-3	9	DONE	Cys_Met_Meta_PP	Cys/Met metabolism PLP-dependent enzyme
491	>SOJN01000017.1_13@GB_GCA_004376575.1@p__TA06	8	DONE	Cys_Met_Meta_PP	Cys/Met metabolism PLP-dependent enzyme
492	>SOIY01000117.1_4@GB_GCA_004376785.1@p__WOR-3	6	DONE	Cys_Met_Meta_PP	Cys/Met metabolism PLP-dependent enzyme
493	>SOIA01000117.1_10@GB_GCA_004378665.1@p__Acidobacteriota	7	DONE	Cys_Met_Meta_PP	Cys/Met metabolism PLP-dependent enzyme
494	>SPCN01000154.1_2@GB_GCA_004525465.1@p__Acidobacteriota	8	DONE	Cys_Met_Meta_PP	Cys/Met metabolism PLP-dependent enzyme
495	>SFPR01000066.1_4@GB_GCA_004551865.1@p__Bacteroidota	8	DONE	Cys_Met_Meta_PP	Cys/Met metabolism PLP-dependent enzyme
496	>SFNY01000021.1_35@GB_GCA_004554085.1@p__Firmicutes_A	4	DONE	Cys_Met_Meta_PP	Cys/Met metabolism PLP-dependent enzyme
497	>SFJH01000009.1_13@GB_GCA_004555155.1@p__Firmicutes_A	5	DONE	Cys_Met_Meta_PP	Cys/Met metabolism PLP-dependent enzyme
498	>SFIY01000010.1_48@GB_GCA_004555205.1@p__Firmicutes_A	4	DONE	Cys_Met_Meta_PP	Cys/Met metabolism PLP-dependent enzyme
499	>SFHC01000008.1_75@GB_GCA_004555725.1@p__Firmicutes_A	8	DONE	Cys_Met_Meta_PP	Cys/Met metabolism PLP-dependent enzyme
500	>SFIR01000007.1_60@GB_GCA_004556165.1@p__Firmicutes_A	4	DONE	Cys_Met_Meta_PP	Cys/Met metabolism PLP-dependent enzyme
1	>SFFW01000017.1_25@GB_GCA_004556755.1@p__Firmicutes_A	5	DONE	Cys_Met_Meta_PP	Cys/Met metabolism PLP-dependent enzyme
2	>SFGJ01000002.1_167@GB_GCA_004557655.1@p__Firmicutes_A	6	DONE	Cys_Met_Meta_PP	Cys/Met metabolism PLP-dependent enzyme
3	>SFEB01000014.1_7@GB_GCA_004558105.1@p__Firmicutes_A	7	DONE	Cys_Met_Meta_PP	Cys/Met metabolism PLP-dependent enzyme
4	>SFDT01000013.1_17@GB_GCA_004558115.1@p__Firmicutes_A	8	DONE	Cys_Met_Meta_PP	Cys/Met metabolism PLP-dependent enzyme
5	>SFDT01000011.1_1@GB_GCA_004558115.1@p__Firmicutes_A	4	DONE	Cys_Met_Meta_PP	Cys/Met metabolism PLP-dependent enzyme
6	>SFDT01000042.1_15@GB_GCA_004558115.1@p__Firmicutes_A	8	DONE	Cys_Met_Meta_PP	Cys/Met metabolism PLP-dependent enzyme
7	>SFDM01000027.1_32@GB_GCA_004558205.1@p__Synergistota	7	DONE	Cys_Met_Meta_PP	Cys/Met metabolism PLP-dependent enzyme
8	>SFDB01000004.1_52@GB_GCA_004558825.1@p__Firmicutes_A	5	DONE	Cys_Met_Meta_PP	Cys/Met metabolism PLP-dependent enzyme
9	>SFTH01000007.1_46@GB_GCA_004563405.1@p__Firmicutes_A	4	DONE	Cys_Met_Meta_PP	Cys/Met metabolism PLP-dependent enzyme
10	>CP038512.1_24@GB_GCA_004758605.1@p__Deinococcota	7	DONE	Cys_Met_Meta_PP	Cys/Met metabolism PLP-dependent enzyme
11	>NJBN01000004.1_140@GB_GCA_005223185.1@p__AABM5-125-24	8	DONE	Cys_Met_Meta_PP	Cys/Met metabolism PLP-dependent enzyme
12	>SZXW01000010.1_648@GB_GCA_005862285.1@p__Bacteroidota	7	DONE	Cys_Met_Meta_PP	Cys/Met metabolism PLP-dependent enzyme
13	>SBHG01000130.1_12@GB_GCA_006226305.1@p__Proteobacteria	7	DONE	Cys_Met_Meta_PP	Cys/Met metabolism PLP-dependent enzyme
14	>SBGZ01000054.1_32@GB_GCA_006226415.1@p__Proteobacteria	7	DONE	Cys_Met_Meta_PP	Cys/Met metabolism PLP-dependent enzyme
15	>SBGO01000667.1_6@GB_GCA_006226565.1@p__Myxococcota	7	DONE	Cys_Met_Meta_PP	Cys/Met metabolism PLP-dependent enzyme
16	>CP041233.1_742@GB_GCA_006974205.1@p__Proteobacteria	8	DONE	Cys_Met_Meta_PP	Cys/Met metabolism PLP-dependent enzyme
17	>VJWY01000001.1_396@GB_GCA_007097585.1@p__Proteobacteria	5	DONE	Cys_Met_Meta_PP	Cys/Met metabolism PLP-dependent enzyme
18	>SKSE01000023.1_26@GB_GCA_007118135.1@p__Bacteroidota	6	DONE	Cys_Met_Meta_PP	Cys/Met metabolism PLP-dependent enzyme
19	>SKSA01000067.1_15@GB_GCA_007118195.1@p__Firmicutes	10	DONE	Cys_Met_Meta_PP	Cys/Met metabolism PLP-dependent enzyme
20	>SKRM01000026.1_56@GB_GCA_007118495.1@p__Bacteroidota	6	DONE	Cys_Met_Meta_PP	Cys/Met metabolism PLP-dependent enzyme
21	>SKRE01000186.1_2@GB_GCA_007118655.1@p__Firmicutes_A	7	DONE	Cys_Met_Meta_PP	Cys/Met metabolism PLP-dependent enzyme
22	>SKPS01000047.1_7@GB_GCA_007119395.1@p__Bacteroidota	7	DONE	Cys_Met_Meta_PP	Cys/Met metabolism PLP-dependent enzyme
23	>SKOK01000178.1_2@GB_GCA_007120085.1@p__Bacteroidota	6	DONE	Cys_Met_Meta_PP	Cys/Met metabolism PLP-dependent enzyme
24	>SKOK01000168.1_4@GB_GCA_007120085.1@p__Bacteroidota	6	DONE	Cys_Met_Meta_PP	Cys/Met metabolism PLP-dependent enzyme
25	>SKLR01000240.1_3@GB_GCA_007121435.1@p__Gemmatimonadota	6	DONE	Cys_Met_Meta_PP	Cys/Met metabolism PLP-dependent enzyme
26	>SKTZ01000150.1_2@GB_GCA_007122335.1@p__Firmicutes_F	8	DONE	Cys_Met_Meta_PP	Cys/Met metabolism PLP-dependent enzyme
27	>SKTZ01000098.1_18@GB_GCA_007122335.1@p__Firmicutes_F	7	DONE	Cys_Met_Meta_PP	Cys/Met metabolism PLP-dependent enzyme
28	>SKTQ01000101.1_2@GB_GCA_007122505.1@p__Bacteroidota	5	DONE	Cys_Met_Meta_PP	Cys/Met metabolism PLP-dependent enzyme
29	>SKTA01000070.1_18@GB_GCA_007122745.1@p__Bacteroidota	7	DONE	Cys_Met_Meta_PP	Cys/Met metabolism PLP-dependent enzyme
30	>SKSI01000099.1_2@GB_GCA_007123065.1@p__Bacteroidota	6	DONE	Cys_Met_Meta_PP	Cys/Met metabolism PLP-dependent enzyme
31	>SLEW01000098.1_9@GB_GCA_007124575.1@p__Bacteroidota	6	DONE	Cys_Met_Meta_PP	Cys/Met metabolism PLP-dependent enzyme
32	>SLCY01000026.1_9@GB_GCA_007125585.1@p__Bacteroidota	5	DONE	Cys_Met_Meta_PP	Cys/Met metabolism PLP-dependent enzyme
33	>SLCF01000025.1_43@GB_GCA_007125955.1@p__Bacteroidota	7	DONE	Cys_Met_Meta_PP	Cys/Met metabolism PLP-dependent enzyme
34	>SKZT01000051.1_21@GB_GCA_007127235.1@p__Desulfobacterota	5	DONE	Cys_Met_Meta_PP	Cys/Met metabolism PLP-dependent enzyme
35	>SKXH01000240.1_3@GB_GCA_007128495.1@p__Bacteroidota	7	DONE	Cys_Met_Meta_PP	Cys/Met metabolism PLP-dependent enzyme
36	>SKXF01000233.1_12@GB_GCA_007128555.1@p__Firmicutes_E	4	DONE	Cys_Met_Meta_PP	Cys/Met metabolism PLP-dependent enzyme
37	>SKWY01000511.1_6@GB_GCA_007128675.1@p__Myxococcota	8	DONE	Cys_Met_Meta_PP	Cys/Met metabolism PLP-dependent enzyme
38	>SKVW01000053.1_62@GB_GCA_007129255.1@p__Bacteroidota	6	DONE	Cys_Met_Meta_PP	Cys/Met metabolism PLP-dependent enzyme
39	>SKVR01000085.1_2@GB_GCA_007129355.1@p__Bacteroidota	7	DONE	Cys_Met_Meta_PP	Cys/Met metabolism PLP-dependent enzyme
40	>SKUN01000155.1_30@GB_GCA_007129945.1@p__Bacteroidota	6	DONE	Cys_Met_Meta_PP	Cys/Met metabolism PLP-dependent enzyme
41	>SLSL01000174.1_7@GB_GCA_007130465.1@p__Firmicutes_F	6	DONE	Cys_Met_Meta_PP	Cys/Met metabolism PLP-dependent enzyme
42	>SLSG01000306.1_6@GB_GCA_007130545.1@p__Bacteroidota	5	DONE	Cys_Met_Meta_PP	Cys/Met metabolism PLP-dependent enzyme
43	>SLSH01000149.1_1@GB_GCA_007130555.1@p__Bacteroidota	8	DONE	Cys_Met_Meta_PP	Cys/Met metabolism PLP-dependent enzyme
44	>SLRQ01000065.1_77@GB_GCA_007130885.1@p__Myxococcota	7	DONE	Cys_Met_Meta_PP	Cys/Met metabolism PLP-dependent enzyme
45	>SLRE01000302.1_1@GB_GCA_007131125.1@p__Bacteroidota	8	DONE	Cys_Met_Meta_PP	Cys/Met metabolism PLP-dependent enzyme
46	>SLPX01000011.1_5@GB_GCA_007131745.1@p__Myxococcota	7	DONE	Cys_Met_Meta_PP	Cys/Met metabolism PLP-dependent enzyme
47	>SLPR01000232.1_2@GB_GCA_007131895.1@p__Bacteroidota	7	DONE	Cys_Met_Meta_PP	Cys/Met metabolism PLP-dependent enzyme
48	>SLOR01000062.1_7@GB_GCA_007132395.1@p__Bacteroidota	7	DONE	Cys_Met_Meta_PP	Cys/Met metabolism PLP-dependent enzyme
49	>SLOJ01000221.1_11@GB_GCA_007132585.1@p__Bacteroidota	5	DONE	Cys_Met_Meta_PP	Cys/Met metabolism PLP-dependent enzyme
50	>SLNX01000136.1_2@GB_GCA_007132825.1@p__Bacteroidota	6	DONE	Cys_Met_Meta_PP	Cys/Met metabolism PLP-dependent enzyme
51	>SLMV01000007.1_1@GB_GCA_007133365.1@p__Firmicutes_E	5	DONE	Cys_Met_Meta_PP	Cys/Met metabolism PLP-dependent enzyme
52	>SLLE01000096.1_4@GB_GCA_007134225.1@p__Firmicutes_A	8	DONE	Cys_Met_Meta_PP	Cys/Met metabolism PLP-dependent enzyme
53	>SLKR01000021.1_23@GB_GCA_007134525.1@p__Bacteroidota	5	DONE	Cys_Met_Meta_PP	Cys/Met metabolism PLP-dependent enzyme
54	>SLKF01000172.1_3@GB_GCA_007134725.1@p__Firmicutes_A	7	DONE	Cys_Met_Meta_PP	Cys/Met metabolism PLP-dependent enzyme
55	>SLKF01000026.1_2@GB_GCA_007134725.1@p__Firmicutes_A	7	DONE	Cys_Met_Meta_PP	Cys/Met metabolism PLP-dependent enzyme
56	>SLJW01000077.1_8@GB_GCA_007134865.1@p__Proteobacteria	7	DONE	Cys_Met_Meta_PP	Cys/Met metabolism PLP-dependent enzyme
57	>SLIL01000325.1_7@GB_GCA_007135645.1@p__Bacteroidota	5	DONE	Cys_Met_Meta_PP	Cys/Met metabolism PLP-dependent enzyme
58	>SLGS01000038.1_11@GB_GCA_007136565.1@p__Firmicutes_E	7	DONE	Cys_Met_Meta_PP	Cys/Met metabolism PLP-dependent enzyme
59	>CP041614.1_3938@GB_GCA_007197555.1@p__Proteobacteria	9	DONE	Cys_Met_Meta_PP	Cys/Met metabolism PLP-dependent enzyme
60	>VKGK01000010.1_3@GB_GCA_007197645.1@p__Proteobacteria	7	DONE	Cys_Met_Meta_PP	Cys/Met metabolism PLP-dependent enzyme
61	>CP041638.1_749@GB_GCA_007197775.1@p__Proteobacteria	8	DONE	Cys_Met_Meta_PP	Cys/Met metabolism PLP-dependent enzyme
62	>QYQI01000162.1_13@GB_GCA_007280825.1@p__Bacteroidota	8	DONE	Cys_Met_Meta_PP	Cys/Met metabolism PLP-dependent enzyme
63	>QYQJ01000094.1_5@GB_GCA_007280875.1@p__Bacteroidota	6	DONE	Cys_Met_Meta_PP	Cys/Met metabolism PLP-dependent enzyme
64	>QYQM01000019.1_22@GB_GCA_007280905.1@p__Bacteroidota	6	DONE	Cys_Met_Meta_PP	Cys/Met metabolism PLP-dependent enzyme
65	>LN650648.1_1146@GB_GCA_900002575.1@p__Firmicutes_A	8	DONE	Cys_Met_Meta_PP	Cys/Met metabolism PLP-dependent enzyme
66	>LN650648.1_800@GB_GCA_900002575.1@p__Firmicutes_A	7	DONE	Cys_Met_Meta_PP	Cys/Met metabolism PLP-dependent enzyme
67	>FIZK01000049.1_2@GB_GCA_900018335.1@p__Firmicutes_G	8	DONE	Cys_Met_Meta_PP	Cys/Met metabolism PLP-dependent enzyme
68	>FMGR01000001.1_97@GB_GCA_900066925.1@p__Firmicutes_A	8	DONE	Cys_Met_Meta_PP	Cys/Met metabolism PLP-dependent enzyme
69	>LS974202.1_2135@GB_GCA_900157305.1@p__Thermotogota	5	DONE	Cys_Met_Meta_PP	Cys/Met metabolism PLP-dependent enzyme
70	>FYAM01000013.1_17@GB_GCA_900185645.1@p__Firmicutes_A	8	DONE	Cys_Met_Meta_PP	Cys/Met metabolism PLP-dependent enzyme
71	>FYAU01000029.1_32@GB_GCA_900185725.1@p__Proteobacteria	6	DONE	Cys_Met_Meta_PP	Cys/Met metabolism PLP-dependent enzyme
72	>OMQS01000175.1_6@GB_GCA_900313295.1@p__Firmicutes_A	6	DONE	Cys_Met_Meta_PP	Cys/Met metabolism PLP-dependent enzyme
73	>OMTF01000033.1_22@GB_GCA_900313925.1@p__Firmicutes_A	4	DONE	Cys_Met_Meta_PP	Cys/Met metabolism PLP-dependent enzyme
74	>ONCI01000021.1_19@GB_GCA_900316255.1@p__Firmicutes_A	7	DONE	Cys_Met_Meta_PP	Cys/Met metabolism PLP-dependent enzyme
75	>ONDN01000028.1_2@GB_GCA_900316595.1@p__Firmicutes	7	DONE	Cys_Met_Meta_PP	Cys/Met metabolism PLP-dependent enzyme
76	>ONGJ01000008.1_24@GB_GCA_900317375.1@p__Firmicutes_A	6	DONE	Cys_Met_Meta_PP	Cys/Met metabolism PLP-dependent enzyme
77	>ONGR01000028.1_25@GB_GCA_900317425.1@p__Firmicutes_A	7	DONE	Cys_Met_Meta_PP	Cys/Met metabolism PLP-dependent enzyme
78	>ONPF01000008.1_9@GB_GCA_900319635.1@p__Firmicutes_A	7	DONE	Cys_Met_Meta_PP	Cys/Met metabolism PLP-dependent enzyme
79	>ONPY01000001.1_66@GB_GCA_900319835.1@p__Firmicutes_A	7	DONE	Cys_Met_Meta_PP	Cys/Met metabolism PLP-dependent enzyme
80	>UAVY01000010.1_68@GB_GCA_900446925.1@p__Proteobacteria	8	DONE	Cys_Met_Meta_PP	Cys/Met metabolism PLP-dependent enzyme
81	>UWSO01000032.1_1@GB_GCA_900538385.1@p__Bacteroidota	5	DONE	Cys_Met_Meta_PP	Cys/Met metabolism PLP-dependent enzyme
82	>UPYX01000011.1_43@GB_GCA_900538655.1@p__Firmicutes_A	7	DONE	Cys_Met_Meta_PP	Cys/Met metabolism PLP-dependent enzyme
83	>UPZV01000025.1_13@GB_GCA_900538925.1@p__Firmicutes_C	8	DONE	Cys_Met_Meta_PP	Cys/Met metabolism PLP-dependent enzyme
84	>UQBE01000016.1_26@GB_GCA_900539155.1@p__Bacteroidota	6	DONE	Cys_Met_Meta_PP	Cys/Met metabolism PLP-dependent enzyme
85	>UQBH01000001.1_57@GB_GCA_900539295.1@p__Firmicutes_C	8	DONE	Cys_Met_Meta_PP	Cys/Met metabolism PLP-dependent enzyme
86	>UQDF01000082.1_1@GB_GCA_900539765.1@p__Bacteroidota	5	DONE	Cys_Met_Meta_PP	Cys/Met metabolism PLP-dependent enzyme
87	>UQFT01000118.1_1@GB_GCA_900540355.1@p__Firmicutes_A	7	DONE	Cys_Met_Meta_PP	Cys/Met metabolism PLP-dependent enzyme
88	>UQJY01000004.1_12@GB_GCA_900541465.1@p__Fusobacteriota	5	DONE	Cys_Met_Meta_PP	Cys/Met metabolism PLP-dependent enzyme
89	>UQMC01000023.1_9@GB_GCA_900542115.1@p__Firmicutes_A	7	DONE	Cys_Met_Meta_PP	Cys/Met metabolism PLP-dependent enzyme
90	>UQMC01000025.1_2@GB_GCA_900542115.1@p__Firmicutes_A	7	DONE	Cys_Met_Meta_PP	Cys/Met metabolism PLP-dependent enzyme
91	>UQNF01000004.1_16@GB_GCA_900542285.1@p__Firmicutes_A	6	DONE	Cys_Met_Meta_PP	Cys/Met metabolism PLP-dependent enzyme
92	>UQOH01000001.1_88@GB_GCA_900542625.1@p__Fusobacteriota	7	DONE	Cys_Met_Meta_PP	Cys/Met metabolism PLP-dependent enzyme
93	>UQQF01000079.1_2@GB_GCA_900543085.1@p__Firmicutes_A	7	DONE	Cys_Met_Meta_PP	Cys/Met metabolism PLP-dependent enzyme
94	>UQUC01000016.1_2@GB_GCA_900544105.1@p__Firmicutes_A	7	DONE	Cys_Met_Meta_PP	Cys/Met metabolism PLP-dependent enzyme
95	>UQWD01000025.1_4@GB_GCA_900544555.1@p__Firmicutes_A	3	DONE	Cys_Met_Meta_PP	Cys/Met metabolism PLP-dependent enzyme
96	>UQXE01000019.1_1@GB_GCA_900544965.1@p__Firmicutes_A	4	DONE	Cys_Met_Meta_PP	Cys/Met metabolism PLP-dependent enzyme
97	>UQXM01000088.1_4@GB_GCA_900545035.1@p__Fusobacteriota	8	DONE	Cys_Met_Meta_PP	Cys/Met metabolism PLP-dependent enzyme
98	>UQZJ01000017.1_2@GB_GCA_900545495.1@p__Firmicutes_A	6	DONE	Cys_Met_Meta_PP	Cys/Met metabolism PLP-dependent enzyme
99	>URAL01000001.1_104@GB_GCA_900545805.1@p__Firmicutes_A	5	DONE	Cys_Met_Meta_PP	Cys/Met metabolism PLP-dependent enzyme
100	>URCD01000003.1_2@GB_GCA_900546215.1@p__Firmicutes_A	6	DONE	Cys_Met_Meta_PP	Cys/Met metabolism PLP-dependent enzyme
101	>URCD01000073.1_2@GB_GCA_900546215.1@p__Firmicutes_A	8	DONE	Cys_Met_Meta_PP	Cys/Met metabolism PLP-dependent enzyme
102	>URDQ01000087.1_6@GB_GCA_900546675.1@p__Bacteroidota	6	DONE	Cys_Met_Meta_PP	Cys/Met metabolism PLP-dependent enzyme
103	>URFJ01000035.1_10@GB_GCA_900547135.1@p__Firmicutes_A	5	DONE	Cys_Met_Meta_PP	Cys/Met metabolism PLP-dependent enzyme
104	>URGI01000058.1_11@GB_GCA_900547315.1@p__Firmicutes_A	6	DONE	Cys_Met_Meta_PP	Cys/Met metabolism PLP-dependent enzyme
105	>URHK01000008.1_68@GB_GCA_900547625.1@p__Firmicutes_A	10	DONE	Cys_Met_Meta_PP	Cys/Met metabolism PLP-dependent enzyme
106	>URHT01000010.1_9@GB_GCA_900547745.1@p__Firmicutes_A	5	DONE	Cys_Met_Meta_PP	Cys/Met metabolism PLP-dependent enzyme
107	>URKO01000057.1_6@GB_GCA_900548415.1@p__Bacteroidota	6	DONE	Cys_Met_Meta_PP	Cys/Met metabolism PLP-dependent enzyme
108	>URKQ01000002.1_34@GB_GCA_900548455.1@p__Firmicutes_A	9	DONE	Cys_Met_Meta_PP	Cys/Met metabolism PLP-dependent enzyme
109	>URKI01000021.1_34@GB_GCA_900548505.1@p__Firmicutes_A	9	DONE	Cys_Met_Meta_PP	Cys/Met metabolism PLP-dependent enzyme
110	>URKI01000033.1_19@GB_GCA_900548505.1@p__Firmicutes_A	8	DONE	Cys_Met_Meta_PP	Cys/Met metabolism PLP-dependent enzyme
111	>URLI01000029.1_16@GB_GCA_900548585.1@p__Bacteroidota	8	DONE	Cys_Met_Meta_PP	Cys/Met metabolism PLP-dependent enzyme
112	>URLB01000033.1_15@GB_GCA_900548595.1@p__Firmicutes_A	7	DONE	Cys_Met_Meta_PP	Cys/Met metabolism PLP-dependent enzyme
113	>URKW01000091.1_4@GB_GCA_900548615.1@p__Firmicutes_A	7	DONE	Cys_Met_Meta_PP	Cys/Met metabolism PLP-dependent enzyme
114	>URKW01000109.1_5@GB_GCA_900548615.1@p__Firmicutes_A	6	DONE	Cys_Met_Meta_PP	Cys/Met metabolism PLP-dependent enzyme
115	>UROG01000014.1_20@GB_GCA_900549485.1@p__Firmicutes_A	6	DONE	Cys_Met_Meta_PP	Cys/Met metabolism PLP-dependent enzyme
116	>UROG01000025.1_9@GB_GCA_900549485.1@p__Firmicutes_A	5	DONE	Cys_Met_Meta_PP	Cys/Met metabolism PLP-dependent enzyme
117	>URQU01000054.1_7@GB_GCA_900550055.1@p__Actinobacteriota	5	DONE	Cys_Met_Meta_PP	Cys/Met metabolism PLP-dependent enzyme
118	>URRX01000102.1_4@GB_GCA_900550345.1@p__Firmicutes_A	7	DONE	Cys_Met_Meta_PP	Cys/Met metabolism PLP-dependent enzyme
119	>URST01000041.1_3@GB_GCA_900550585.1@p__Firmicutes_A	5	DONE	Cys_Met_Meta_PP	Cys/Met metabolism PLP-dependent enzyme
120	>URVR01000150.1_5@GB_GCA_900551355.1@p__Firmicutes_A	6	DONE	Cys_Met_Meta_PP	Cys/Met metabolism PLP-dependent enzyme
121	>URXW01000003.1_39@GB_GCA_900551995.1@p__Firmicutes_A	4	DONE	Cys_Met_Meta_PP	Cys/Met metabolism PLP-dependent enzyme
122	>USAT01000055.1_2@GB_GCA_900552725.1@p__Firmicutes_A	5	DONE	Cys_Met_Meta_PP	Cys/Met metabolism PLP-dependent enzyme
123	>USAT01000049.1_13@GB_GCA_900552725.1@p__Firmicutes_A	6	DONE	Cys_Met_Meta_PP	Cys/Met metabolism PLP-dependent enzyme
124	>USGG01000034.1_7@GB_GCA_900554215.1@p__Firmicutes_C	7	DONE	Cys_Met_Meta_PP	Cys/Met metabolism PLP-dependent enzyme
125	>USMD01000139.1_3@GB_GCA_900555725.1@p__Firmicutes_A	8	DONE	Cys_Met_Meta_PP	Cys/Met metabolism PLP-dependent enzyme
126	>USMI01000232.1_1@GB_GCA_900555735.1@p__Firmicutes_A	7	DONE	Cys_Met_Meta_PP	Cys/Met metabolism PLP-dependent enzyme
127	>USML01000064.1_6@GB_GCA_900555855.1@p__Firmicutes_A	5	DONE	Cys_Met_Meta_PP	Cys/Met metabolism PLP-dependent enzyme
128	>USNH01000089.1_4@GB_GCA_900556015.1@p__Firmicutes_A	6	DONE	Cys_Met_Meta_PP	Cys/Met metabolism PLP-dependent enzyme
129	>USQR01000008.1_5@GB_GCA_900556925.1@p__Firmicutes_A	7	DONE	Cys_Met_Meta_PP	Cys/Met metabolism PLP-dependent enzyme
130	>USQR01000013.1_8@GB_GCA_900556925.1@p__Firmicutes_A	8	DONE	Cys_Met_Meta_PP	Cys/Met metabolism PLP-dependent enzyme
131	>UWOR01000003.1_140@GB_GCA_900604495.1@p__Firmicutes_A	8	DONE	Cys_Met_Meta_PP	Cys/Met metabolism PLP-dependent enzyme
132	>LR133904.1_132@GB_GCA_900635025.1@p__Proteobacteria	6	DONE	Cys_Met_Meta_PP	Cys/Met metabolism PLP-dependent enzyme
133	>CAADGM010000033.1_8@GB_GCA_900696535.1@p__Planctomycetota	7	DONE	Cys_Met_Meta_PP	Cys/Met metabolism PLP-dependent enzyme
134	>CAADGO010000170.1_5@GB_GCA_900696555.1@p__Bacteroidota	9	DONE	Cys_Met_Meta_PP	Cys/Met metabolism PLP-dependent enzyme
135	>CAADGV010000012.1_56@GB_GCA_900696645.1@p__Bacteroidota	8	DONE	Cys_Met_Meta_PP	Cys/Met metabolism PLP-dependent enzyme
136	>NC_013791.2_1333@RS_GCF_000005825.2@p__Firmicutes	6	DONE	Cys_Met_Meta_PP	Cys/Met metabolism PLP-dependent enzyme
137	>NC_003454.1_1949@RS_GCF_000007325.1@p__Fusobacteriota	8	DONE	Cys_Met_Meta_PP	Cys/Met metabolism PLP-dependent enzyme
138	>NC_004722.1_4685@RS_GCF_000007825.1@p__Firmicutes	7	DONE	Cys_Met_Meta_PP	Cys/Met metabolism PLP-dependent enzyme
139	>NC_002967.9_2046@RS_GCF_000008185.1@p__Spirochaetota	6	DONE	Cys_Met_Meta_PP	Cys/Met metabolism PLP-dependent enzyme
140	>NC_006512.1_731@RS_GCF_000008465.1@p__Proteobacteria	5	DONE	Cys_Met_Meta_PP	Cys/Met metabolism PLP-dependent enzyme
141	>NC_006177.1_814@RS_GCF_000009905.1@p__Firmicutes_E	8	DONE	Cys_Met_Meta_PP	Cys/Met metabolism PLP-dependent enzyme
142	>NC_012491.1_5525@RS_GCF_000010165.1@p__Firmicutes	8	DONE	Cys_Met_Meta_PP	Cys/Met metabolism PLP-dependent enzyme
143	>NC_010729.1_1530@RS_GCF_000010505.1@p__Bacteroidota	9	DONE	Cys_Met_Meta_PP	Cys/Met metabolism PLP-dependent enzyme
144	>NC_004193.1_3096@RS_GCF_000011245.1@p__Firmicutes	9	DONE	Cys_Met_Meta_PP	Cys/Met metabolism PLP-dependent enzyme
145	>NC_006569.1_333@RS_GCF_000011965.2@p__Proteobacteria	8	DONE	Cys_Met_Meta_PP	Cys/Met metabolism PLP-dependent enzyme
146	>NC_003910.7_1503@RS_GCF_000012325.1@p__Proteobacteria	7	DONE	Cys_Met_Meta_PP	Cys/Met metabolism PLP-dependent enzyme
147	>NC_007484.1_902@RS_GCF_000012805.1@p__Proteobacteria	1	DONE	Cys_Met_Meta_PP	Cys/Met metabolism PLP-dependent enzyme
148	>NC_007778.1_456@RS_GCF_000013365.1@p__Proteobacteria	7	DONE	Cys_Met_Meta_PP	Cys/Met metabolism PLP-dependent enzyme
149	>NC_007908.1_3711@RS_GCF_000013605.1@p__Proteobacteria	4	DONE	Cys_Met_Meta_PP	Cys/Met metabolism PLP-dependent enzyme
150	>NC_007954.1_2601@RS_GCF_000013765.1@p__Proteobacteria	7	DONE	Cys_Met_Meta_PP	Cys/Met metabolism PLP-dependent enzyme
151	>NC_008044.1_2771@RS_GCF_000014065.1@p__Proteobacteria	6	DONE	Cys_Met_Meta_PP	Cys/Met metabolism PLP-dependent enzyme
152	>NC_008593.1_1681@RS_GCF_000014125.1@p__Firmicutes_A	7	DONE	Cys_Met_Meta_PP	Cys/Met metabolism PLP-dependent enzyme
153	>NC_008322.1_2611@RS_GCF_000014665.1@p__Proteobacteria	9	DONE	Cys_Met_Meta_PP	Cys/Met metabolism PLP-dependent enzyme
154	>NC_008576.1_802@RS_GCF_000014865.1@p__Proteobacteria	9	DONE	Cys_Met_Meta_PP	Cys/Met metabolism PLP-dependent enzyme
155	>NC_011566.1_2894@RS_GCF_000014885.1@p__Proteobacteria	7	DONE	Cys_Met_Meta_PP	Cys/Met metabolism PLP-dependent enzyme
156	>NC_008700.1_1272@RS_GCF_000015245.1@p__Proteobacteria	6	DONE	Cys_Met_Meta_PP	Cys/Met metabolism PLP-dependent enzyme
157	>NC_009092.1_2510@RS_GCF_000016065.1@p__Proteobacteria	7	DONE	Cys_Met_Meta_PP	Cys/Met metabolism PLP-dependent enzyme
158	>NC_009674.1_3392@RS_GCF_000017425.1@p__Firmicutes	7	DONE	Cys_Met_Meta_PP	Cys/Met metabolism PLP-dependent enzyme
159	>NC_009831.1_1611@RS_GCF_000018025.1@p__Proteobacteria	9	DONE	Cys_Met_Meta_PP	Cys/Met metabolism PLP-dependent enzyme
160	>NC_009901.1_2727@RS_GCF_000018285.1@p__Proteobacteria	8	DONE	Cys_Met_Meta_PP	Cys/Met metabolism PLP-dependent enzyme
161	>NC_010321.1_893@RS_GCF_000019085.1@p__Firmicutes_A	7	DONE	Cys_Met_Meta_PP	Cys/Met metabolism PLP-dependent enzyme
162	>NC_010322.1_4544@RS_GCF_000019125.1@p__Proteobacteria	7	DONE	Cys_Met_Meta_PP	Cys/Met metabolism PLP-dependent enzyme
163	>NC_010334.1_2814@RS_GCF_000019185.1@p__Proteobacteria	8	DONE	Cys_Met_Meta_PP	Cys/Met metabolism PLP-dependent enzyme
164	>NC_010501.1_916@RS_GCF_000019445.1@p__Proteobacteria	6	DONE	Cys_Met_Meta_PP	Cys/Met metabolism PLP-dependent enzyme
165	>NC_010506.1_3130@RS_GCF_000019525.1@p__Proteobacteria	8	DONE	Cys_Met_Meta_PP	Cys/Met metabolism PLP-dependent enzyme
166	>NC_010718.1_2693@RS_GCF_000020005.1@p__Firmicutes_D	8	DONE	Cys_Met_Meta_PP	Cys/Met metabolism PLP-dependent enzyme
167	>NC_010718.1_2259@RS_GCF_000020005.1@p__Firmicutes_D	7	DONE	Cys_Met_Meta_PP	Cys/Met metabolism PLP-dependent enzyme
168	>NC_010718.1_1165@RS_GCF_000020005.1@p__Firmicutes_D	8	DONE	Cys_Met_Meta_PP	Cys/Met metabolism PLP-dependent enzyme
169	>NC_010718.1_2470@RS_GCF_000020005.1@p__Firmicutes_D	8	DONE	Cys_Met_Meta_PP	Cys/Met metabolism PLP-dependent enzyme
170	>NC_012108.1_612@RS_GCF_000020365.1@p__Desulfobacterota	5	DONE	Cys_Met_Meta_PP	Cys/Met metabolism PLP-dependent enzyme
171	>NC_011899.1_817@RS_GCF_000020485.1@p__Firmicutes_F	9	DONE	Cys_Met_Meta_PP	Cys/Met metabolism PLP-dependent enzyme
172	>NC_011772.1_4574@RS_GCF_000021305.1@p__Firmicutes	7	DONE	Cys_Met_Meta_PP	Cys/Met metabolism PLP-dependent enzyme
173	>NC_012785.1_397@RS_GCF_000023325.1@p__Thermotogota	6	DONE	Cys_Met_Meta_PP	Cys/Met metabolism PLP-dependent enzyme
174	>NC_013165.1_2650@RS_GCF_000023885.1@p__Actinobacteriota	8	DONE	Cys_Met_Meta_PP	Cys/Met metabolism PLP-dependent enzyme
175	>NC_013166.1_1441@RS_GCF_000024085.1@p__Proteobacteria	6	DONE	Cys_Met_Meta_PP	Cys/Met metabolism PLP-dependent enzyme
176	>NC_014011.1_466@RS_GCF_000025885.1@p__Synergistota	6	DONE	Cys_Met_Meta_PP	Cys/Met metabolism PLP-dependent enzyme
177	>NC_008027.1_4122@RS_GCF_000026105.1@p__Proteobacteria	6	DONE	Cys_Met_Meta_PP	Cys/Met metabolism PLP-dependent enzyme
178	>NC_011740.1_3356@RS_GCF_000026225.1@p__Proteobacteria	7	DONE	Cys_Met_Meta_PP	Cys/Met metabolism PLP-dependent enzyme
179	>NC_014012.1_2802@RS_GCF_000091325.1@p__Proteobacteria	9	DONE	Cys_Met_Meta_PP	Cys/Met metabolism PLP-dependent enzyme
180	>NC_014100.1_795@RS_GCF_000092285.1@p__Proteobacteria	8	DONE	Cys_Met_Meta_PP	Cys/Met metabolism PLP-dependent enzyme
181	>NC_014219.1_2051@RS_GCF_000093085.1@p__Firmicutes	7	DONE	Cys_Met_Meta_PP	Cys/Met metabolism PLP-dependent enzyme
182	>NC_014315.1_2257@RS_GCF_000143085.1@p__Proteobacteria	3	DONE	Cys_Met_Meta_PP	Cys/Met metabolism PLP-dependent enzyme
183	>NC_014377.1_1581@RS_GCF_000144645.1@p__Firmicutes_A	9	DONE	Cys_Met_Meta_PP	Cys/Met metabolism PLP-dependent enzyme
184	>NC_004347.2_1687@RS_GCF_000146165.2@p__Proteobacteria	7	DONE	Cys_Met_Meta_PP	Cys/Met metabolism PLP-dependent enzyme
185	>NZ_GL397071.1_819@RS_GCF_000146345.1@p__Firmicutes_A	8	DONE	Cys_Met_Meta_PP	Cys/Met metabolism PLP-dependent enzyme
186	>NC_015958.1_1570@RS_GCF_000147695.2@p__Firmicutes_A	7	DONE	Cys_Met_Meta_PP	Cys/Met metabolism PLP-dependent enzyme
187	>NC_017934.1_1233@RS_GCF_000147715.2@p__Thermotogota	7	DONE	Cys_Met_Meta_PP	Cys/Met metabolism PLP-dependent enzyme
188	>NC_014541.1_2579@RS_GCF_000148645.1@p__Proteobacteria	5	DONE	Cys_Met_Meta_PP	Cys/Met metabolism PLP-dependent enzyme
189	>NZ_CH672428.1_1620@RS_GCF_000152745.1@p__Proteobacteria	7	DONE	Cys_Met_Meta_PP	Cys/Met metabolism PLP-dependent enzyme
190	>NZ_CH672406.1_238@RS_GCF_000152885.1@p__Proteobacteria	4	DONE	Cys_Met_Meta_PP	Cys/Met metabolism PLP-dependent enzyme
191	>NZ_AANB01000005.1_225@RS_GCF_000152965.1@p__Proteobacteria	8	DONE	Cys_Met_Meta_PP	Cys/Met metabolism PLP-dependent enzyme
192	>NZ_CH672432.1_431@RS_GCF_000153025.1@p__Proteobacteria	7	DONE	Cys_Met_Meta_PP	Cys/Met metabolism PLP-dependent enzyme
193	>NZ_CH672396.1_688@RS_GCF_000153445.1@p__Proteobacteria	8	DONE	Cys_Met_Meta_PP	Cys/Met metabolism PLP-dependent enzyme
194	>NZ_DS499562.1_42@RS_GCF_000154445.1@p__Firmicutes_A	7	DONE	Cys_Met_Meta_PP	Cys/Met metabolism PLP-dependent enzyme
195	>NC_020911.1_2059@RS_GCF_000155675.2@p__Proteobacteria	8	DONE	Cys_Met_Meta_PP	Cys/Met metabolism PLP-dependent enzyme
196	>NZ_GG730302.1_214@RS_GCF_000155975.1@p__Proteobacteria	7	DONE	Cys_Met_Meta_PP	Cys/Met metabolism PLP-dependent enzyme
197	>NZ_GG703819.1_572@RS_GCF_000156395.1@p__Proteobacteria	6	DONE	Cys_Met_Meta_PP	Cys/Met metabolism PLP-dependent enzyme
198	>NZ_CM011002.1_275@RS_GCF_000158095.2@p__Proteobacteria	8	DONE	Cys_Met_Meta_PP	Cys/Met metabolism PLP-dependent enzyme
199	>NZ_GL987993.1_89@RS_GCF_000158195.2@p__Fusobacteriota	7	DONE	Cys_Met_Meta_PP	Cys/Met metabolism PLP-dependent enzyme
200	>NZ_GL987988.1_194@RS_GCF_000158195.2@p__Fusobacteriota	8	DONE	Cys_Met_Meta_PP	Cys/Met metabolism PLP-dependent enzyme
201	>NZ_GL987988.1_540@RS_GCF_000158195.2@p__Fusobacteriota	5	DONE	Cys_Met_Meta_PP	Cys/Met metabolism PLP-dependent enzyme
202	>NZ_CP007062.1_259@RS_GCF_000158275.2@p__Fusobacteriota	8	DONE	Cys_Met_Meta_PP	Cys/Met metabolism PLP-dependent enzyme
203	>NZ_GG665893.1_272@RS_GCF_000160475.1@p__Fusobacteriota	7	DONE	Cys_Met_Meta_PP	Cys/Met metabolism PLP-dependent enzyme
204	>NZ_GG668576.1_1303@RS_GCF_000160755.1@p__Proteobacteria	9	DONE	Cys_Met_Meta_PP	Cys/Met metabolism PLP-dependent enzyme
205	>NZ_CM000745.1_3924@RS_GCF_000161455.1@p__Firmicutes	6	DONE	Cys_Met_Meta_PP	Cys/Met metabolism PLP-dependent enzyme
206	>NZ_GG697169.2_1465@RS_GCF_000161835.1@p__Proteobacteria	7	DONE	Cys_Met_Meta_PP	Cys/Met metabolism PLP-dependent enzyme
207	>NZ_GG700527.1_1552@RS_GCF_000163295.1@p__Firmicutes_A	7	DONE	Cys_Met_Meta_PP	Cys/Met metabolism PLP-dependent enzyme
208	>NC_016630.1_1121@RS_GCF_000163895.2@p__Firmicutes_A	5	DONE	Cys_Met_Meta_PP	Cys/Met metabolism PLP-dependent enzyme
209	>NZ_GG770383.1_75@RS_GCF_000163935.1@p__Fusobacteriota	7	DONE	Cys_Met_Meta_PP	Cys/Met metabolism PLP-dependent enzyme
210	>NC_017455.1_69@RS_GCF_000165465.1@p__Firmicutes_F	9	DONE	Cys_Met_Meta_PP	Cys/Met metabolism PLP-dependent enzyme
211	>NC_017455.1_64@RS_GCF_000165465.1@p__Firmicutes_F	7	DONE	Cys_Met_Meta_PP	Cys/Met metabolism PLP-dependent enzyme
212	>NZ_GL538208.1_68@RS_GCF_000165735.1@p__Firmicutes_C	6	DONE	Cys_Met_Meta_PP	Cys/Met metabolism PLP-dependent enzyme
213	>NC_014640.1_4230@RS_GCF_000165835.1@p__Proteobacteria	8	DONE	Cys_Met_Meta_PP	Cys/Met metabolism PLP-dependent enzyme
214	>NC_014664.1_3136@RS_GCF_000166055.1@p__Proteobacteria	9	DONE	Cys_Met_Meta_PP	Cys/Met metabolism PLP-dependent enzyme
215	>NZ_AAUW01000001.1_210@RS_GCF_000168975.1@p__Proteobacteria	7	DONE	Cys_Met_Meta_PP	Cys/Met metabolism PLP-dependent enzyme
216	>NZ_AAYC01000011.1_96@RS_GCF_000169455.1@p__Proteobacteria	8	DONE	Cys_Met_Meta_PP	Cys/Met metabolism PLP-dependent enzyme
217	>NZ_ABFU01000052.3_13@RS_GCF_000171615.1@p__Firmicutes	7	DONE	Cys_Met_Meta_PP	Cys/Met metabolism PLP-dependent enzyme
218	>NZ_ABIC01000041.1_21@RS_GCF_000172075.1@p__Proteobacteria	9	DONE	Cys_Met_Meta_PP	Cys/Met metabolism PLP-dependent enzyme
219	>NZ_ABID01000081.1_2@RS_GCF_000172095.1@p__Proteobacteria	7	DONE	Cys_Met_Meta_PP	Cys/Met metabolism PLP-dependent enzyme
220	>NZ_ABXA01000032.1_32@RS_GCF_000173355.1@p__Firmicutes_A	7	DONE	Cys_Met_Meta_PP	Cys/Met metabolism PLP-dependent enzyme
221	>NZ_ABXW01000049.1_136@RS_GCF_000173415.1@p__Proteobacteria	6	DONE	Cys_Met_Meta_PP	Cys/Met metabolism PLP-dependent enzyme
222	>NZ_ACLR01000047.1_7@RS_GCF_000174775.1@p__Bacteroidota	7	DONE	Cys_Met_Meta_PP	Cys/Met metabolism PLP-dependent enzyme
223	>NZ_ACNN01000005.1_175@RS_GCF_000174815.1@p__Bacteroidota	7	DONE	Cys_Met_Meta_PP	Cys/Met metabolism PLP-dependent enzyme
224	>NC_014834.1_206@RS_GCF_000177255.2@p__Proteobacteria	7	DONE	Cys_Met_Meta_PP	Cys/Met metabolism PLP-dependent enzyme
225	>NZ_ADZZ01000502.1_36@RS_GCF_000179315.1@p__Desulfobacterota	5	DONE	Cys_Met_Meta_PP	Cys/Met metabolism PLP-dependent enzyme
226	>NZ_ABCF01000006.1_32@RS_GCF_000181495.1@p__Firmicutes	7	DONE	Cys_Met_Meta_PP	Cys/Met metabolism PLP-dependent enzyme
227	>NC_014761.1_1572@RS_GCF_000183745.1@p__Deinococcota	6	DONE	Cys_Met_Meta_PP	Cys/Met metabolism PLP-dependent enzyme
228	>NZ_AEPB01000012.1_74@RS_GCF_000189395.1@p__Firmicutes	6	DONE	Cys_Met_Meta_PP	Cys/Met metabolism PLP-dependent enzyme
229	>NZ_AEWH01000052.1_28@RS_GCF_000190475.1@p__Firmicutes	10	DONE	Cys_Met_Meta_PP	Cys/Met metabolism PLP-dependent enzyme
230	>NC_015387.1_1681@RS_GCF_000195335.1@p__Deinococcota	8	DONE	Cys_Met_Meta_PP	Cys/Met metabolism PLP-dependent enzyme
231	>NC_005296.1_382@RS_GCF_000195775.1@p__Proteobacteria	6	DONE	Cys_Met_Meta_PP	Cys/Met metabolism PLP-dependent enzyme
232	>NC_008025.1_10@RS_GCF_000196275.1@p__Deinococcota	7	DONE	Cys_Met_Meta_PP	Cys/Met metabolism PLP-dependent enzyme
233	>NC_014614.1_2018@RS_GCF_000196455.1@p__Firmicutes_A	7	DONE	Cys_Met_Meta_PP	Cys/Met metabolism PLP-dependent enzyme
234	>NC_008577.1_2706@RS_GCF_000203935.1@p__Proteobacteria	9	DONE	Cys_Met_Meta_PP	Cys/Met metabolism PLP-dependent enzyme
235	>NZ_AFCF02000006.1_109@RS_GCF_000203975.2@p__Proteobacteria	7	DONE	Cys_Met_Meta_PP	Cys/Met metabolism PLP-dependent enzyme
236	>NZ_AEVK01000098.1_6@RS_GCF_000209515.1@p__Proteobacteria	8	DONE	Cys_Met_Meta_PP	Cys/Met metabolism PLP-dependent enzyme
237	>NC_015501.1_504@RS_GCF_000212375.1@p__Bacteroidota	6	DONE	Cys_Met_Meta_PP	Cys/Met metabolism PLP-dependent enzyme
238	>NZ_AFNU02000004.1_185@RS_GCF_000215935.2@p__Firmicutes	4	DONE	Cys_Met_Meta_PP	Cys/Met metabolism PLP-dependent enzyme
239	>NZ_AFOZ01000019.1_22@RS_GCF_000217915.1@p__Proteobacteria	8	DONE	Cys_Met_Meta_PP	Cys/Met metabolism PLP-dependent enzyme
240	>NZ_AFHI01000011.1_12@RS_GCF_000217935.1@p__Proteobacteria	8	DONE	Cys_Met_Meta_PP	Cys/Met metabolism PLP-dependent enzyme
241	>NZ_AFPO01000011.1_140@RS_GCF_000218785.1@p__Proteobacteria	4	DONE	Cys_Met_Meta_PP	Cys/Met metabolism PLP-dependent enzyme
242	>NZ_GL982997.1_1470@RS_GCF_000220335.1@p__Firmicutes	8	DONE	Cys_Met_Meta_PP	Cys/Met metabolism PLP-dependent enzyme
243	>NZ_GL982998.1_247@RS_GCF_000220335.1@p__Firmicutes	6	DONE	Cys_Met_Meta_PP	Cys/Met metabolism PLP-dependent enzyme
244	>NZ_AFWT01000007.1_14@RS_GCF_000224065.1@p__Proteobacteria	4	DONE	Cys_Met_Meta_PP	Cys/Met metabolism PLP-dependent enzyme
245	>NC_015946.1_298@RS_GCF_000224105.1@p__Firmicutes	7	DONE	Cys_Met_Meta_PP	Cys/Met metabolism PLP-dependent enzyme
246	>NZ_AGAV01000015.1_323@RS_GCF_000224785.1@p__Firmicutes	7	DONE	Cys_Met_Meta_PP	Cys/Met metabolism PLP-dependent enzyme
247	>NC_016041.1_2665@RS_GCF_000226565.1@p__Proteobacteria	8	DONE	Cys_Met_Meta_PP	Cys/Met metabolism PLP-dependent enzyme
248	>NZ_JH165061.1_448@RS_GCF_000227315.1@p__Firmicutes_A	6	DONE	Cys_Met_Meta_PP	Cys/Met metabolism PLP-dependent enzyme
249	>NZ_JH378957.1_31@RS_GCF_000235465.1@p__Fusobacteriota	8	DONE	Cys_Met_Meta_PP	Cys/Met metabolism PLP-dependent enzyme
250	>NZ_AGUF01000060.1_21@RS_GCF_000236785.1@p__Proteobacteria	8	DONE	Cys_Met_Meta_PP	Cys/Met metabolism PLP-dependent enzyme
251	>NZ_CM001376.1_863@RS_GCF_000237805.1@p__Synergistota	6	DONE	Cys_Met_Meta_PP	Cys/Met metabolism PLP-dependent enzyme
252	>NZ_JH414566.1_23@RS_GCF_000238115.1@p__Firmicutes_A	7	DONE	Cys_Met_Meta_PP	Cys/Met metabolism PLP-dependent enzyme
253	>NZ_CP011039.1_1816@RS_GCF_000238255.3@p__Proteobacteria	10	DONE	Cys_Met_Meta_PP	Cys/Met metabolism PLP-dependent enzyme
254	>NZ_AHCF02000042.1_153@RS_GCF_000238275.2@p__Proteobacteria	7	DONE	Cys_Met_Meta_PP	Cys/Met metabolism PLP-dependent enzyme
255	>NZ_AHCD02000142.1_70@RS_GCF_000238295.2@p__Proteobacteria	7	DONE	Cys_Met_Meta_PP	Cys/Met metabolism PLP-dependent enzyme
256	>NZ_CP011924.1_1585@RS_GCF_000238315.3@p__Proteobacteria	8	DONE	Cys_Met_Meta_PP	Cys/Met metabolism PLP-dependent enzyme
257	>NZ_AHCB02000016.1_78@RS_GCF_000238335.2@p__Proteobacteria	4	DONE	Cys_Met_Meta_PP	Cys/Met metabolism PLP-dependent enzyme
258	>NZ_AHCA01000015.1_45@RS_GCF_000238355.1@p__Proteobacteria	3	DONE	Cys_Met_Meta_PP	Cys/Met metabolism PLP-dependent enzyme
259	>NZ_AHBZ02000061.1_70@RS_GCF_000238375.2@p__Proteobacteria	6	DONE	Cys_Met_Meta_PP	Cys/Met metabolism PLP-dependent enzyme
260	>NZ_CP011025.1_1046@RS_GCF_000238395.3@p__Proteobacteria	5	DONE	Cys_Met_Meta_PP	Cys/Met metabolism PLP-dependent enzyme
261	>NZ_AGTS01000032.1_18@RS_GCF_000238595.1@p__Proteobacteria	4	DONE	Cys_Met_Meta_PP	Cys/Met metabolism PLP-dependent enzyme
262	>NZ_BADT01000100.1_35@RS_GCF_000239855.1@p__Proteobacteria	4	DONE	Cys_Met_Meta_PP	Cys/Met metabolism PLP-dependent enzyme
263	>NZ_AHHC01000019.1_4@RS_GCF_000242655.1@p__Proteobacteria	7	DONE	Cys_Met_Meta_PP	Cys/Met metabolism PLP-dependent enzyme
264	>NZ_AHTH01000048.1_108@RS_GCF_000245735.1@p__Proteobacteria	4	DONE	Cys_Met_Meta_PP	Cys/Met metabolism PLP-dependent enzyme
265	>NZ_BAEU01000110.1_143@RS_GCF_000246875.1@p__Proteobacteria	6	DONE	Cys_Met_Meta_PP	Cys/Met metabolism PLP-dependent enzyme
266	>NZ_BAET01000031.1_16@RS_GCF_000252165.1@p__Proteobacteria	8	DONE	Cys_Met_Meta_PP	Cys/Met metabolism PLP-dependent enzyme
267	>NZ_AJHJ01000040.1_30@RS_GCF_000257645.1@p__Proteobacteria	6	DONE	Cys_Met_Meta_PP	Cys/Met metabolism PLP-dependent enzyme
268	>NC_017464.1_440@RS_GCF_000258405.1@p__Bacteroidota	8	DONE	Cys_Met_Meta_PP	Cys/Met metabolism PLP-dependent enzyme
269	>NZ_JH650757.1_136@RS_GCF_000259195.1@p__Proteobacteria	8	DONE	Cys_Met_Meta_PP	Cys/Met metabolism PLP-dependent enzyme
270	>NZ_CP015613.1_678@RS_GCF_000261045.2@p__Proteobacteria	6	DONE	Cys_Met_Meta_PP	Cys/Met metabolism PLP-dependent enzyme
271	>NZ_CM001514.1_3213@RS_GCF_000263715.2@p__Proteobacteria	6	DONE	Cys_Met_Meta_PP	Cys/Met metabolism PLP-dependent enzyme
272	>NC_017956.1_2977@RS_GCF_000264455.2@p__Proteobacteria	7	DONE	Cys_Met_Meta_PP	Cys/Met metabolism PLP-dependent enzyme
273	>NZ_AKKV01000025.1_59@RS_GCF_000269865.1@p__Firmicutes	7	DONE	Cys_Met_Meta_PP	Cys/Met metabolism PLP-dependent enzyme
274	>NZ_AKIF01000021.1_26@RS_GCF_000269905.1@p__Firmicutes	9	DONE	Cys_Met_Meta_PP	Cys/Met metabolism PLP-dependent enzyme
275	>NZ_AKKU01000011.1_379@RS_GCF_000272005.1@p__Proteobacteria	4	DONE	Cys_Met_Meta_PP	Cys/Met metabolism PLP-dependent enzyme
276	>NZ_ALAB01000010.1_33@RS_GCF_000280055.1@p__Proteobacteria	4	DONE	Cys_Met_Meta_PP	Cys/Met metabolism PLP-dependent enzyme
277	>NZ_AKIX01000033.1_21@RS_GCF_000282075.1@p__Firmicutes	9	DONE	Cys_Met_Meta_PP	Cys/Met metabolism PLP-dependent enzyme
278	>NZ_AKJC01000119.1_6@RS_GCF_000282535.1@p__Proteobacteria	9	DONE	Cys_Met_Meta_PP	Cys/Met metabolism PLP-dependent enzyme
279	>NC_016048.1_3133@RS_GCF_000283575.1@p__Firmicutes_A	6	DONE	Cys_Met_Meta_PP	Cys/Met metabolism PLP-dependent enzyme
280	>NC_017668.1_3685@RS_GCF_000284515.1@p__Firmicutes	9	DONE	Cys_Met_Meta_PP	Cys/Met metabolism PLP-dependent enzyme
281	>NZ_HE610988.1_406@RS_GCF_000285535.1@p__Firmicutes	9	DONE	Cys_Met_Meta_PP	Cys/Met metabolism PLP-dependent enzyme
282	>NZ_HE611051.1_287@RS_GCF_000285575.1@p__Firmicutes_A	5	DONE	Cys_Met_Meta_PP	Cys/Met metabolism PLP-dependent enzyme
283	>NZ_ALJG01000277.1_15@RS_GCF_000286315.1@p__Firmicutes	5	DONE	Cys_Met_Meta_PP	Cys/Met metabolism PLP-dependent enzyme
284	>NZ_JH791996.1_796@RS_GCF_000291295.1@p__Firmicutes	6	DONE	Cys_Met_Meta_PP	Cys/Met metabolism PLP-dependent enzyme
285	>NZ_JH791984.1_3989@RS_GCF_000291355.1@p__Firmicutes	7	DONE	Cys_Met_Meta_PP	Cys/Met metabolism PLP-dependent enzyme
286	>NZ_ALVD01000013.1_11@RS_GCF_000292935.1@p__Fusobacteriota	9	DONE	Cys_Met_Meta_PP	Cys/Met metabolism PLP-dependent enzyme
287	>NZ_CP015506.1_4510@RS_GCF_000294775.2@p__Firmicutes	7	DONE	Cys_Met_Meta_PP	Cys/Met metabolism PLP-dependent enzyme
288	>NZ_BAFK01000007.1_9@RS_GCF_000296695.1@p__Proteobacteria	5	DONE	Cys_Met_Meta_PP	Cys/Met metabolism PLP-dependent enzyme
289	>NZ_CP023474.1_5987@RS_GCF_000296715.2@p__Firmicutes	9	DONE	Cys_Met_Meta_PP	Cys/Met metabolism PLP-dependent enzyme
290	>NZ_JH921520.1_223@RS_GCF_000299035.1@p__Firmicutes	6	DONE	Cys_Met_Meta_PP	Cys/Met metabolism PLP-dependent enzyme
291	>NC_018664.1_2114@RS_GCF_000299355.1@p__Firmicutes_A	7	DONE	Cys_Met_Meta_PP	Cys/Met metabolism PLP-dependent enzyme
292	>NZ_AMRG01000004.1_67@RS_GCF_000299895.1@p__Proteobacteria	4	DONE	Cys_Met_Meta_PP	Cys/Met metabolism PLP-dependent enzyme
293	>NZ_AMRI01000005.1_172@RS_GCF_000299915.1@p__Proteobacteria	4	DONE	Cys_Met_Meta_PP	Cys/Met metabolism PLP-dependent enzyme
294	>NZ_AMQH01000014.1_90@RS_GCF_000300195.1@p__Firmicutes_A	7	DONE	Cys_Met_Meta_PP	Cys/Met metabolism PLP-dependent enzyme
295	>NZ_CP004388.1_3633@RS_GCF_000300235.2@p__Proteobacteria	8	DONE	Cys_Met_Meta_PP	Cys/Met metabolism PLP-dependent enzyme
296	>NZ_AMRN01000001.1_81@RS_GCF_000300275.1@p__Proteobacteria	7	DONE	Cys_Met_Meta_PP	Cys/Met metabolism PLP-dependent enzyme
297	>NZ_AMSI01000024.1_8@RS_GCF_000300515.1@p__Proteobacteria	6	DONE	Cys_Met_Meta_PP	Cys/Met metabolism PLP-dependent enzyme
298	>NC_018708.1_3327@RS_GCF_000302535.1@p__Proteobacteria	4	DONE	Cys_Met_Meta_PP	Cys/Met metabolism PLP-dependent enzyme
299	>NZ_AJTN02000005.1_11@RS_GCF_000305495.1@p__Firmicutes	8	DONE	Cys_Met_Meta_PP	Cys/Met metabolism PLP-dependent enzyme
300	>NC_018868.3_2122@RS_GCF_000305785.2@p__Proteobacteria	9	DONE	Cys_Met_Meta_PP	Cys/Met metabolism PLP-dependent enzyme
301	>NZ_JH976438.1_9@RS_GCF_000306965.1@p__Firmicutes	7	DONE	Cys_Met_Meta_PP	Cys/Met metabolism PLP-dependent enzyme
302	>NZ_HE978618.1_206@RS_GCF_000307225.1@p__Firmicutes_A	6	DONE	Cys_Met_Meta_PP	Cys/Met metabolism PLP-dependent enzyme
303	>NZ_DF158896.1_106@RS_GCF_000307265.1@p__Firmicutes_A	7	DONE	Cys_Met_Meta_PP	Cys/Met metabolism PLP-dependent enzyme
304	>NZ_DF158896.1_582@RS_GCF_000307265.1@p__Firmicutes_A	3	DONE	Cys_Met_Meta_PP	Cys/Met metabolism PLP-dependent enzyme
305	>NZ_HE978533.1_182@RS_GCF_000311745.1@p__Firmicutes_A	6	DONE	Cys_Met_Meta_PP	Cys/Met metabolism PLP-dependent enzyme
306	>NZ_HE978538.1_177@RS_GCF_000311785.1@p__Firmicutes	8	DONE	Cys_Met_Meta_PP	Cys/Met metabolism PLP-dependent enzyme
307	>NZ_HE978571.1_5@RS_GCF_000311825.1@p__Firmicutes_A	5	DONE	Cys_Met_Meta_PP	Cys/Met metabolism PLP-dependent enzyme
308	>NZ_HE978586.1_201@RS_GCF_000311985.1@p__Firmicutes_A	6	DONE	Cys_Met_Meta_PP	Cys/Met metabolism PLP-dependent enzyme
309	>NZ_KB233222.1_7@RS_GCF_000314855.2@p__Proteobacteria	6	DONE	Cys_Met_Meta_PP	Cys/Met metabolism PLP-dependent enzyme
310	>NZ_AJTY01000964.1_7@RS_GCF_000316285.1@p__Firmicutes	8	DONE	Cys_Met_Meta_PP	Cys/Met metabolism PLP-dependent enzyme
311	>NZ_AMWJ01000193.1_20@RS_GCF_000319305.1@p__Proteobacteria	8	DONE	Cys_Met_Meta_PP	Cys/Met metabolism PLP-dependent enzyme
312	>NZ_HE578909.1_173@RS_GCF_000321005.1@p__Firmicutes_A	7	DONE	Cys_Met_Meta_PP	Cys/Met metabolism PLP-dependent enzyme
313	>NZ_HE610717.1_793@RS_GCF_000321025.1@p__Firmicutes_A	6	DONE	Cys_Met_Meta_PP	Cys/Met metabolism PLP-dependent enzyme
314	>NZ_CAPG01000070.1_56@RS_GCF_000321185.1@p__Firmicutes	8	DONE	Cys_Met_Meta_PP	Cys/Met metabolism PLP-dependent enzyme
315	>NC_019954.2_1917@RS_GCF_000328765.2@p__Firmicutes_A	7	DONE	Cys_Met_Meta_PP	Cys/Met metabolism PLP-dependent enzyme
316	>NC_019954.2_859@RS_GCF_000328765.2@p__Firmicutes_A	7	DONE	Cys_Met_Meta_PP	Cys/Met metabolism PLP-dependent enzyme
317	>NZ_BADD01000529.1_7@RS_GCF_000333455.1@p__Proteobacteria	7	DONE	Cys_Met_Meta_PP	Cys/Met metabolism PLP-dependent enzyme
318	>NZ_AOPM01000023.1_1@RS_GCF_000336495.1@p__Proteobacteria	7	DONE	Cys_Met_Meta_PP	Cys/Met metabolism PLP-dependent enzyme
319	>NZ_CM001792.1_3209@RS_GCF_000340475.1@p__Firmicutes	7	DONE	Cys_Met_Meta_PP	Cys/Met metabolism PLP-dependent enzyme
320	>NZ_CP017432.1_2743@RS_GCF_000346225.2@p__Proteobacteria	7	DONE	Cys_Met_Meta_PP	Cys/Met metabolism PLP-dependent enzyme
321	>NZ_ANNV01000176.1_2@RS_GCF_000346755.1@p__Proteobacteria	6	DONE	Cys_Met_Meta_PP	Cys/Met metabolism PLP-dependent enzyme
322	>NZ_AOFT01000012.1_68@RS_GCF_000348905.1@p__Firmicutes	6	DONE	Cys_Met_Meta_PP	Cys/Met metabolism PLP-dependent enzyme
323	>NZ_CAUI01000010.1_104@RS_GCF_000350165.1@p__Firmicutes_F	7	DONE	Cys_Met_Meta_PP	Cys/Met metabolism PLP-dependent enzyme
324	>NZ_CAUI01000010.1_116@RS_GCF_000350165.1@p__Firmicutes_F	8	DONE	Cys_Met_Meta_PP	Cys/Met metabolism PLP-dependent enzyme
325	>NZ_CAUI01000023.1_233@RS_GCF_000350165.1@p__Firmicutes_F	7	DONE	Cys_Met_Meta_PP	Cys/Met metabolism PLP-dependent enzyme
326	>NZ_CAUI01000005.1_822@RS_GCF_000350165.1@p__Firmicutes_F	9	DONE	Cys_Met_Meta_PP	Cys/Met metabolism PLP-dependent enzyme
327	>NZ_AQVC01000012.1_43@RS_GCF_000372405.1@p__Bacteroidota	8	DONE	Cys_Met_Meta_PP	Cys/Met metabolism PLP-dependent enzyme
328	>NZ_APMP01000018.1_45@RS_GCF_000372645.1@p__Proteobacteria	8	DONE	Cys_Met_Meta_PP	Cys/Met metabolism PLP-dependent enzyme
329	>NZ_KB893168.1_87@RS_GCF_000374005.1@p__Proteobacteria	7	DONE	Cys_Met_Meta_PP	Cys/Met metabolism PLP-dependent enzyme
330	>NZ_KB893650.1_1476@RS_GCF_000374105.1@p__Proteobacteria	6	DONE	Cys_Met_Meta_PP	Cys/Met metabolism PLP-dependent enzyme
331	>NZ_KB894528.1_811@RS_GCF_000374465.1@p__Proteobacteria	8	DONE	Cys_Met_Meta_PP	Cys/Met metabolism PLP-dependent enzyme
332	>NZ_KB894497.1_39@RS_GCF_000374485.1@p__Proteobacteria	6	DONE	Cys_Met_Meta_PP	Cys/Met metabolism PLP-dependent enzyme
333	>NZ_KB894689.1_14@RS_GCF_000374565.1@p__Firmicutes	7	DONE	Cys_Met_Meta_PP	Cys/Met metabolism PLP-dependent enzyme
334	>NZ_AQXL01000097.1_22@RS_GCF_000376225.1@p__Firmicutes	6	DONE	Cys_Met_Meta_PP	Cys/Met metabolism PLP-dependent enzyme
335	>NZ_KB898627.1_283@RS_GCF_000377705.1@p__Firmicutes	7	DONE	Cys_Met_Meta_PP	Cys/Met metabolism PLP-dependent enzyme
336	>NZ_KB899147.1_67@RS_GCF_000378065.1@p__Bacteroidota	9	DONE	Cys_Met_Meta_PP	Cys/Met metabolism PLP-dependent enzyme
337	>NZ_KB899544.1_982@RS_GCF_000378345.1@p__Proteobacteria	8	DONE	Cys_Met_Meta_PP	Cys/Met metabolism PLP-dependent enzyme
338	>NZ_KB905176.1_32@RS_GCF_000378625.1@p__Proteobacteria	6	DONE	Cys_Met_Meta_PP	Cys/Met metabolism PLP-dependent enzyme
339	>NZ_KB902530.1_32@RS_GCF_000379525.1@p__Proteobacteria	7	DONE	Cys_Met_Meta_PP	Cys/Met metabolism PLP-dependent enzyme
340	>NZ_KB904283.1_30@RS_GCF_000379925.1@p__Bacteroidota	8	DONE	Cys_Met_Meta_PP	Cys/Met metabolism PLP-dependent enzyme
341	>NZ_KB904125.1_46@RS_GCF_000379945.1@p__Bacteroidota	7	DONE	Cys_Met_Meta_PP	Cys/Met metabolism PLP-dependent enzyme
342	>NZ_HG428744.1_94@RS_GCF_000380245.2@p__Firmicutes	8	DONE	Cys_Met_Meta_PP	Cys/Met metabolism PLP-dependent enzyme
343	>NZ_KB907347.1_12@RS_GCF_000381985.1@p__Proteobacteria	9	DONE	Cys_Met_Meta_PP	Cys/Met metabolism PLP-dependent enzyme
344	>NZ_KB907703.1_44@RS_GCF_000382165.1@p__Proteobacteria	8	DONE	Cys_Met_Meta_PP	Cys/Met metabolism PLP-dependent enzyme
345	>NZ_KB907784.1_2596@RS_GCF_000382185.1@p__Proteobacteria	6	DONE	Cys_Met_Meta_PP	Cys/Met metabolism PLP-dependent enzyme
346	>NZ_KB908056.1_564@RS_GCF_000382325.1@p__Proteobacteria	7	DONE	Cys_Met_Meta_PP	Cys/Met metabolism PLP-dependent enzyme
347	>NZ_KB910929.1_51@RS_GCF_000383235.1@p__Firmicutes	7	DONE	Cys_Met_Meta_PP	Cys/Met metabolism PLP-dependent enzyme
348	>NZ_KB912915.1_87@RS_GCF_000383875.1@p__Firmicutes	8	DONE	Cys_Met_Meta_PP	Cys/Met metabolism PLP-dependent enzyme
349	>NC_021237.1_3531@RS_GCF_000397205.1@p__Proteobacteria	6	DONE	Cys_Met_Meta_PP	Cys/Met metabolism PLP-dependent enzyme
350	>NZ_KE136484.1_89@RS_GCF_000407185.1@p__Firmicutes	6	DONE	Cys_Met_Meta_PP	Cys/Met metabolism PLP-dependent enzyme
351	>NZ_ASWH01000001.1_2895@RS_GCF_000407545.1@p__Firmicutes	7	DONE	Cys_Met_Meta_PP	Cys/Met metabolism PLP-dependent enzyme
352	>NZ_KE150421.1_82@RS_GCF_000411295.1@p__Firmicutes	5	DONE	Cys_Met_Meta_PP	Cys/Met metabolism PLP-dependent enzyme
353	>NC_021505.1_814@RS_GCF_000412675.1@p__Proteobacteria	8	DONE	Cys_Met_Meta_PP	Cys/Met metabolism PLP-dependent enzyme
354	>NZ_KE332527.1_433@RS_GCF_000413095.1@p__Spirochaetota	6	DONE	Cys_Met_Meta_PP	Cys/Met metabolism PLP-dependent enzyme
355	>NZ_ATUP01000001.1_1110@RS_GCF_000420265.1@p__Proteobacteria	7	DONE	Cys_Met_Meta_PP	Cys/Met metabolism PLP-dependent enzyme
356	>NZ_ATVH01000016.1_198@RS_GCF_000420625.1@p__Proteobacteria	5	DONE	Cys_Met_Meta_PP	Cys/Met metabolism PLP-dependent enzyme
357	>NZ_ATWN01000002.1_4@RS_GCF_000421265.1@p__Proteobacteria	7	DONE	Cys_Met_Meta_PP	Cys/Met metabolism PLP-dependent enzyme
358	>NC_021741.1_645@RS_GCF_000422085.1@p__Proteobacteria	9	DONE	Cys_Met_Meta_PP	Cys/Met metabolism PLP-dependent enzyme
359	>NZ_AULT01000050.1_14@RS_GCF_000422425.1@p__Proteobacteria	3	DONE	Cys_Met_Meta_PP	Cys/Met metabolism PLP-dependent enzyme
360	>NZ_AUGL01000029.1_13@RS_GCF_000422645.1@p__Proteobacteria	5	DONE	Cys_Met_Meta_PP	Cys/Met metabolism PLP-dependent enzyme
361	>NZ_AUGM01000019.1_70@RS_GCF_000422665.1@p__Proteobacteria	5	DONE	Cys_Met_Meta_PP	Cys/Met metabolism PLP-dependent enzyme
362	>NZ_AUGR01000026.1_35@RS_GCF_000422765.1@p__Proteobacteria	8	DONE	Cys_Met_Meta_PP	Cys/Met metabolism PLP-dependent enzyme
363	>NZ_KE383978.1_182@RS_GCF_000423105.1@p__Firmicutes	7	DONE	Cys_Met_Meta_PP	Cys/Met metabolism PLP-dependent enzyme
364	>NZ_KE383983.1_1134@RS_GCF_000423165.1@p__Proteobacteria	8	DONE	Cys_Met_Meta_PP	Cys/Met metabolism PLP-dependent enzyme
365	>NZ_AUHV01000003.1_285@RS_GCF_000423365.1@p__Proteobacteria	7	DONE	Cys_Met_Meta_PP	Cys/Met metabolism PLP-dependent enzyme
366	>NZ_AUIH01000055.1_8@RS_GCF_000423605.1@p__Proteobacteria	8	DONE	Cys_Met_Meta_PP	Cys/Met metabolism PLP-dependent enzyme
367	>NZ_AUIJ01000024.1_28@RS_GCF_000423645.1@p__Proteobacteria	7	DONE	Cys_Met_Meta_PP	Cys/Met metabolism PLP-dependent enzyme
368	>NZ_AUIM01000010.1_302@RS_GCF_000423705.1@p__Proteobacteria	7	DONE	Cys_Met_Meta_PP	Cys/Met metabolism PLP-dependent enzyme
369	>NZ_AUJL01000030.1_20@RS_GCF_000424205.1@p__Firmicutes_A	7	DONE	Cys_Met_Meta_PP	Cys/Met metabolism PLP-dependent enzyme
370	>NZ_AULI01000001.1_318@RS_GCF_000425205.1@p__Firmicutes	5	DONE	Cys_Met_Meta_PP	Cys/Met metabolism PLP-dependent enzyme
371	>NZ_AULJ01000064.1_3@RS_GCF_000425225.1@p__Firmicutes	6	DONE	Cys_Met_Meta_PP	Cys/Met metabolism PLP-dependent enzyme
372	>NZ_AUDG01000002.1_161@RS_GCF_000425345.1@p__Proteobacteria	5	DONE	Cys_Met_Meta_PP	Cys/Met metabolism PLP-dependent enzyme
373	>NZ_KE384364.1_12@RS_GCF_000425405.1@p__Proteobacteria	6	DONE	Cys_Met_Meta_PP	Cys/Met metabolism PLP-dependent enzyme
374	>NZ_AUDQ01000002.1_155@RS_GCF_000425545.1@p__Firmicutes	5	DONE	Cys_Met_Meta_PP	Cys/Met metabolism PLP-dependent enzyme
375	>NZ_AUDY01000004.1_42@RS_GCF_000425705.1@p__Firmicutes	7	DONE	Cys_Met_Meta_PP	Cys/Met metabolism PLP-dependent enzyme
376	>NZ_KE384442.1_61@RS_GCF_000425745.1@p__Proteobacteria	7	DONE	Cys_Met_Meta_PP	Cys/Met metabolism PLP-dependent enzyme
377	>NZ_KE384451.1_117@RS_GCF_000425785.1@p__Proteobacteria	7	DONE	Cys_Met_Meta_PP	Cys/Met metabolism PLP-dependent enzyme
378	>NZ_AUED01000004.1_62@RS_GCF_000425805.1@p__Proteobacteria	8	DONE	Cys_Met_Meta_PP	Cys/Met metabolism PLP-dependent enzyme
379	>NZ_AUER01000010.1_169@RS_GCF_000426085.1@p__Firmicutes	6	DONE	Cys_Met_Meta_PP	Cys/Met metabolism PLP-dependent enzyme
380	>NZ_KE384547.1_306@RS_GCF_000426625.1@p__Fusobacteriota	6	DONE	Cys_Met_Meta_PP	Cys/Met metabolism PLP-dependent enzyme
381	>NZ_KE384547.1_1524@RS_GCF_000426625.1@p__Fusobacteriota	6	DONE	Cys_Met_Meta_PP	Cys/Met metabolism PLP-dependent enzyme
382	>NZ_KE384547.1_1841@RS_GCF_000426625.1@p__Fusobacteriota	6	DONE	Cys_Met_Meta_PP	Cys/Met metabolism PLP-dependent enzyme
383	>NZ_ATZE01000030.1_29@RS_GCF_000428045.1@p__Proteobacteria	7	DONE	Cys_Met_Meta_PP	Cys/Met metabolism PLP-dependent enzyme
384	>NZ_AUAN01000014.1_12@RS_GCF_000428745.1@p__Firmicutes_C	8	DONE	Cys_Met_Meta_PP	Cys/Met metabolism PLP-dependent enzyme
385	>NZ_KE386814.1_134@RS_GCF_000428905.1@p__Proteobacteria	7	DONE	Cys_Met_Meta_PP	Cys/Met metabolism PLP-dependent enzyme
386	>NZ_AUCJ01000014.1_1@RS_GCF_000429705.1@p__Firmicutes	5	DONE	Cys_Met_Meta_PP	Cys/Met metabolism PLP-dependent enzyme
387	>NZ_KE387023.1_732@RS_GCF_000430045.1@p__Deinococcota	6	DONE	Cys_Met_Meta_PP	Cys/Met metabolism PLP-dependent enzyme
388	>NZ_AUMP01000002.1_307@RS_GCF_000430745.1@p__Firmicutes	5	DONE	Cys_Met_Meta_PP	Cys/Met metabolism PLP-dependent enzyme
389	>NZ_KE387241.1_28@RS_GCF_000430765.1@p__Firmicutes	9	DONE	Cys_Met_Meta_PP	Cys/Met metabolism PLP-dependent enzyme
390	>NZ_AUMR01000043.1_13@RS_GCF_000430785.1@p__Firmicutes	8	DONE	Cys_Met_Meta_PP	Cys/Met metabolism PLP-dependent enzyme
391	>NZ_HF952018.1_1410@RS_GCF_000430995.1@p__Firmicutes_A	8	DONE	Cys_Met_Meta_PP	Cys/Met metabolism PLP-dependent enzyme
392	>NZ_KE392228.1_2477@RS_GCF_000439105.1@p__Firmicutes_A	9	DONE	Cys_Met_Meta_PP	Cys/Met metabolism PLP-dependent enzyme
393	>NZ_KE392228.1_508@RS_GCF_000439105.1@p__Firmicutes_A	7	DONE	Cys_Met_Meta_PP	Cys/Met metabolism PLP-dependent enzyme
394	>NZ_AQPH01000065.1_20@RS_GCF_000442515.1@p__Proteobacteria	7	DONE	Cys_Met_Meta_PP	Cys/Met metabolism PLP-dependent enzyme
395	>NC_022042.1_76@RS_GCF_000444995.1@p__Proteobacteria	8	DONE	Cys_Met_Meta_PP	Cys/Met metabolism PLP-dependent enzyme
396	>NZ_AUPA01000154.1_6@RS_GCF_000447315.1@p__Firmicutes_A	8	DONE	Cys_Met_Meta_PP	Cys/Met metabolism PLP-dependent enzyme
397	>NC_022097.1_1798@RS_GCF_000447675.1@p__Spirochaetota	6	DONE	Cys_Met_Meta_PP	Cys/Met metabolism PLP-dependent enzyme
398	>NZ_AVNC01000016.1_86@RS_GCF_000452245.2@p__Firmicutes_A	7	DONE	Cys_Met_Meta_PP	Cys/Met metabolism PLP-dependent enzyme
399	>NZ_HF954559.1_186@RS_GCF_000455225.1@p__Firmicutes_C	8	DONE	Cys_Met_Meta_PP	Cys/Met metabolism PLP-dependent enzyme
400	>NZ_AUQY01000005.1_193@RS_GCF_000468535.1@p__Firmicutes_A	6	DONE	Cys_Met_Meta_PP	Cys/Met metabolism PLP-dependent enzyme
401	>NZ_AXAM01000008.1_42@RS_GCF_000472805.1@p__Desulfobacterota	6	DONE	Cys_Met_Meta_PP	Cys/Met metabolism PLP-dependent enzyme
402	>NZ_AXAR01000001.1_291@RS_GCF_000472905.1@p__Firmicutes	8	DONE	Cys_Met_Meta_PP	Cys/Met metabolism PLP-dependent enzyme
403	>NZ_KI421498.1_764@RS_GCF_000473105.1@p__Proteobacteria	8	DONE	Cys_Met_Meta_PP	Cys/Met metabolism PLP-dependent enzyme
404	>NZ_KI421501.1_66@RS_GCF_000473145.1@p__Proteobacteria	7	DONE	Cys_Met_Meta_PP	Cys/Met metabolism PLP-dependent enzyme
405	>NZ_KI421505.1_52@RS_GCF_000473165.1@p__Proteobacteria	7	DONE	Cys_Met_Meta_PP	Cys/Met metabolism PLP-dependent enzyme
406	>NZ_KI421507.1_394@RS_GCF_000473205.1@p__Proteobacteria	8	DONE	Cys_Met_Meta_PP	Cys/Met metabolism PLP-dependent enzyme
407	>NZ_KI421509.1_3916@RS_GCF_000473225.1@p__Proteobacteria	8	DONE	Cys_Met_Meta_PP	Cys/Met metabolism PLP-dependent enzyme
408	>NC_022524.1_3683@RS_GCF_000473245.1@p__Firmicutes	8	DONE	Cys_Met_Meta_PP	Cys/Met metabolism PLP-dependent enzyme
409	>NZ_CP006772.1_343@RS_GCF_000473305.1@p__Bacteroidota	7	DONE	Cys_Met_Meta_PP	Cys/Met metabolism PLP-dependent enzyme
410	>NZ_AXBI01000021.1_36@RS_GCF_000473325.1@p__Proteobacteria	7	DONE	Cys_Met_Meta_PP	Cys/Met metabolism PLP-dependent enzyme
411	>NZ_ATAE01000006.1_63@RS_GCF_000474275.2@p__Firmicutes	6	DONE	Cys_Met_Meta_PP	Cys/Met metabolism PLP-dependent enzyme
412	>NZ_AWXB01000058.1_35@RS_GCF_000478985.1@p__Firmicutes_A	4	DONE	Cys_Met_Meta_PP	Cys/Met metabolism PLP-dependent enzyme
413	>NZ_KI518116.1_8@RS_GCF_000479045.1@p__Fusobacteriota	7	DONE	Cys_Met_Meta_PP	Cys/Met metabolism PLP-dependent enzyme
414	>NZ_KI518626.1_15@RS_GCF_000480335.1@p__Firmicutes	5	DONE	Cys_Met_Meta_PP	Cys/Met metabolism PLP-dependent enzyme
415	>NZ_AXVA01000005.1_101@RS_GCF_000482325.1@p__Firmicutes	7	DONE	Cys_Met_Meta_PP	Cys/Met metabolism PLP-dependent enzyme
416	>NZ_AXVA01000026.1_26@RS_GCF_000482325.1@p__Firmicutes	5	DONE	Cys_Met_Meta_PP	Cys/Met metabolism PLP-dependent enzyme
417	>NZ_AXVC01000027.1_35@RS_GCF_000482365.1@p__Bacteroidota	6	DONE	Cys_Met_Meta_PP	Cys/Met metabolism PLP-dependent enzyme
418	>NZ_KI519435.1_113@RS_GCF_000482485.1@p__Firmicutes	8	DONE	Cys_Met_Meta_PP	Cys/Met metabolism PLP-dependent enzyme
419	>NZ_AXVE01000003.1_79@RS_GCF_000484595.1@p__Firmicutes	5	DONE	Cys_Met_Meta_PP	Cys/Met metabolism PLP-dependent enzyme
420	>NZ_AXZL01000068.1_204@RS_GCF_000485795.1@p__Proteobacteria	9	DONE	Cys_Met_Meta_PP	Cys/Met metabolism PLP-dependent enzyme
421	>NZ_AXUR01000044.1_13@RS_GCF_000493815.1@p__Fusobacteriota	7	DONE	Cys_Met_Meta_PP	Cys/Met metabolism PLP-dependent enzyme
422	>NC_022781.1_1937@RS_GCF_000496285.1@p__Firmicutes	7	DONE	Cys_Met_Meta_PP	Cys/Met metabolism PLP-dependent enzyme
423	>NZ_KI543237.1_793@RS_GCF_000496835.1@p__Firmicutes	8	DONE	Cys_Met_Meta_PP	Cys/Met metabolism PLP-dependent enzyme
424	>NZ_CP010979.1_5350@RS_GCF_000498395.2@p__Proteobacteria	8	DONE	Cys_Met_Meta_PP	Cys/Met metabolism PLP-dependent enzyme
425	>NZ_AXUS01000019.1_23@RS_GCF_000498755.1@p__Firmicutes_A	6	DONE	Cys_Met_Meta_PP	Cys/Met metabolism PLP-dependent enzyme
426	>NZ_HG529416.1_10@RS_GCF_000499525.1@p__Firmicutes_A	7	DONE	Cys_Met_Meta_PP	Cys/Met metabolism PLP-dependent enzyme
427	>NZ_AYTD01000009.1_14@RS_GCF_000503215.1@p__Proteobacteria	8	DONE	Cys_Met_Meta_PP	Cys/Met metabolism PLP-dependent enzyme
428	>NZ_KI629782.1_99@RS_GCF_000503775.1@p__Firmicutes	7	DONE	Cys_Met_Meta_PP	Cys/Met metabolism PLP-dependent enzyme
429	>NZ_AYSD01000010.1_215@RS_GCF_000504145.1@p__Firmicutes	7	DONE	Cys_Met_Meta_PP	Cys/Met metabolism PLP-dependent enzyme
430	>NZ_AYSE01000012.1_85@RS_GCF_000504165.1@p__Firmicutes	7	DONE	Cys_Met_Meta_PP	Cys/Met metabolism PLP-dependent enzyme
431	>NZ_KI632507.1_259@RS_GCF_000504165.1@p__Firmicutes	6	DONE	Cys_Met_Meta_PP	Cys/Met metabolism PLP-dependent enzyme
432	>NC_023075.1_4214@RS_GCF_000510285.1@p__Proteobacteria	9	DONE	Cys_Met_Meta_PP	Cys/Met metabolism PLP-dependent enzyme
433	>NC_023135.1_3206@RS_GCF_000511355.1@p__Proteobacteria	8	DONE	Cys_Met_Meta_PP	Cys/Met metabolism PLP-dependent enzyme
434	>NC_023137.1_1640@RS_GCF_000511385.1@p__Proteobacteria	8	DONE	Cys_Met_Meta_PP	Cys/Met metabolism PLP-dependent enzyme
435	>NZ_AZIN01000001.1_925@RS_GCF_000511875.1@p__Proteobacteria	7	DONE	Cys_Met_Meta_PP	Cys/Met metabolism PLP-dependent enzyme
436	>NZ_AZSU01000002.1_478@RS_GCF_000511955.1@p__Firmicutes_A	6	DONE	Cys_Met_Meta_PP	Cys/Met metabolism PLP-dependent enzyme
437	>NZ_BAUT01000001.1_288@RS_GCF_000513095.1@p__Firmicutes	6	DONE	Cys_Met_Meta_PP	Cys/Met metabolism PLP-dependent enzyme
438	>NZ_HG326223.1_111@RS_GCF_000513215.1@p__Proteobacteria	8	DONE	Cys_Met_Meta_PP	Cys/Met metabolism PLP-dependent enzyme
439	>NZ_AQCF01000032.1_128@RS_GCF_000513775.1@p__Spirochaetota	6	DONE	Cys_Met_Meta_PP	Cys/Met metabolism PLP-dependent enzyme
440	>NZ_BAUW01000080.1_2@RS_GCF_000517385.1@p__Firmicutes	7	DONE	Cys_Met_Meta_PP	Cys/Met metabolism PLP-dependent enzyme
441	>NZ_KI912402.1_66@RS_GCF_000518245.1@p__Spirochaetota	7	DONE	Cys_Met_Meta_PP	Cys/Met metabolism PLP-dependent enzyme
442	>NZ_KI912458.1_268@RS_GCF_000518605.1@p__Proteobacteria	8	DONE	Cys_Met_Meta_PP	Cys/Met metabolism PLP-dependent enzyme
443	>NZ_KI912483.1_41@RS_GCF_000518705.1@p__Proteobacteria	9	DONE	Cys_Met_Meta_PP	Cys/Met metabolism PLP-dependent enzyme
444	>NZ_JAEH01000026.1_15@RS_GCF_000518805.1@p__Proteobacteria	8	DONE	Cys_Met_Meta_PP	Cys/Met metabolism PLP-dependent enzyme
445	>NZ_JAEK01000043.1_15@RS_GCF_000518865.1@p__Firmicutes	7	DONE	Cys_Met_Meta_PP	Cys/Met metabolism PLP-dependent enzyme
446	>NZ_JAEL01000061.1_28@RS_GCF_000518885.1@p__Firmicutes	6	DONE	Cys_Met_Meta_PP	Cys/Met metabolism PLP-dependent enzyme
447	>NZ_ASSD01000009.1_10@RS_GCF_000520715.1@p__Firmicutes	8	DONE	Cys_Met_Meta_PP	Cys/Met metabolism PLP-dependent enzyme
448	>NZ_ASSC01000883.1_9@RS_GCF_000520735.1@p__Firmicutes	9	DONE	Cys_Met_Meta_PP	Cys/Met metabolism PLP-dependent enzyme
449	>NZ_KI928941.1_188@RS_GCF_000521215.1@p__Proteobacteria	9	DONE	Cys_Met_Meta_PP	Cys/Met metabolism PLP-dependent enzyme
450	>NZ_JALA01000028.1_125@RS_GCF_000527275.1@p__Proteobacteria	6	DONE	Cys_Met_Meta_PP	Cys/Met metabolism PLP-dependent enzyme
451	>NZ_AP018443.1_4669@RS_GCF_000534935.2@p__Firmicutes	7	DONE	Cys_Met_Meta_PP	Cys/Met metabolism PLP-dependent enzyme
452	>NZ_APVL01000009.1_108@RS_GCF_000565285.1@p__Firmicutes	7	DONE	Cys_Met_Meta_PP	Cys/Met metabolism PLP-dependent enzyme
453	>NZ_CBYO010000007.1_321@RS_GCF_000577245.1@p__Firmicutes	9	DONE	Cys_Met_Meta_PP	Cys/Met metabolism PLP-dependent enzyme
454	>NZ_AZUC01000063.1_15@RS_GCF_000586555.1@p__Firmicutes	5	DONE	Cys_Met_Meta_PP	Cys/Met metabolism PLP-dependent enzyme
455	>NZ_CP007452.1_1537@RS_GCF_000597865.1@p__Firmicutes_A	7	DONE	Cys_Met_Meta_PP	Cys/Met metabolism PLP-dependent enzyme
456	>NZ_AZQP01000004.1_14@RS_GCF_000601455.1@p__Firmicutes_A	8	DONE	Cys_Met_Meta_PP	Cys/Met metabolism PLP-dependent enzyme
457	>NZ_CP004078.1_1029@RS_GCF_000612505.1@p__Firmicutes	8	DONE	Cys_Met_Meta_PP	Cys/Met metabolism PLP-dependent enzyme
458	>NZ_JFCA01000013.1_14@RS_GCF_000612585.1@p__Proteobacteria	7	DONE	Cys_Met_Meta_PP	Cys/Met metabolism PLP-dependent enzyme
459	>NZ_HG942065.1_80@RS_GCF_000612665.1@p__Firmicutes	6	DONE	Cys_Met_Meta_PP	Cys/Met metabolism PLP-dependent enzyme
460	>NZ_CCAT010000012.1_116@RS_GCF_000612845.1@p__Firmicutes_A	9	DONE	Cys_Met_Meta_PP	Cys/Met metabolism PLP-dependent enzyme
461	>NZ_CCAX010000004.1_187@RS_GCF_000612865.1@p__Firmicutes	9	DONE	Cys_Met_Meta_PP	Cys/Met metabolism PLP-dependent enzyme
462	>NZ_HG964497.1_4742@RS_GCF_000613125.1@p__Firmicutes	7	DONE	Cys_Met_Meta_PP	Cys/Met metabolism PLP-dependent enzyme
463	>NZ_BAKX01000001.1_65@RS_GCF_000614585.1@p__Bacteroidota	7	DONE	Cys_Met_Meta_PP	Cys/Met metabolism PLP-dependent enzyme
464	>NZ_BALN01000011.1_24@RS_GCF_000615005.1@p__Proteobacteria	8	DONE	Cys_Met_Meta_PP	Cys/Met metabolism PLP-dependent enzyme
465	>NZ_BAMO01000010.1_7@RS_GCF_000615945.1@p__Firmicutes	7	DONE	Cys_Met_Meta_PP	Cys/Met metabolism PLP-dependent enzyme
466	>NZ_KK211039.1_241@RS_GCF_000619885.1@p__Proteobacteria	7	DONE	Cys_Met_Meta_PP	Cys/Met metabolism PLP-dependent enzyme
467	>NZ_JHVC01000003.1_141@RS_GCF_000619945.1@p__Firmicutes_A	8	DONE	Cys_Met_Meta_PP	Cys/Met metabolism PLP-dependent enzyme
468	>NZ_JHVI01000012.1_43@RS_GCF_000620065.1@p__Deinococcota	7	DONE	Cys_Met_Meta_PP	Cys/Met metabolism PLP-dependent enzyme
469	>NZ_JHVJ01000019.1_1@RS_GCF_000620085.1@p__Proteobacteria	7	DONE	Cys_Met_Meta_PP	Cys/Met metabolism PLP-dependent enzyme
470	>NZ_JHVN01000006.1_40@RS_GCF_000620165.1@p__Firmicutes	8	DONE	Cys_Met_Meta_PP	Cys/Met metabolism PLP-dependent enzyme
471	>NZ_KK211103.1_70@RS_GCF_000620305.1@p__Firmicutes_B	7	DONE	Cys_Met_Meta_PP	Cys/Met metabolism PLP-dependent enzyme
472	>NZ_JHZB01000014.1_19@RS_GCF_000621145.1@p__Desulfobacterota	4	DONE	Cys_Met_Meta_PP	Cys/Met metabolism PLP-dependent enzyme
473	>NZ_JHYW01000008.1_72@RS_GCF_000621225.1@p__Proteobacteria	7	DONE	Cys_Met_Meta_PP	Cys/Met metabolism PLP-dependent enzyme
474	>NZ_JHYQ01000014.1_4@RS_GCF_000621325.1@p__Proteobacteria	6	DONE	Cys_Met_Meta_PP	Cys/Met metabolism PLP-dependent enzyme
475	>NZ_JHYF01000017.1_33@RS_GCF_000621485.1@p__Firmicutes_A	9	DONE	Cys_Met_Meta_PP	Cys/Met metabolism PLP-dependent enzyme
476	>NZ_CM002692.1_2145@RS_GCF_000632515.1@p__Firmicutes	7	DONE	Cys_Met_Meta_PP	Cys/Met metabolism PLP-dependent enzyme
477	>NZ_AYMU01000011.1_175@RS_GCF_000633395.1@p__Proteobacteria	9	DONE	Cys_Met_Meta_PP	Cys/Met metabolism PLP-dependent enzyme
478	>NZ_AYMF01000006.1_47@RS_GCF_000633435.1@p__Proteobacteria	7	DONE	Cys_Met_Meta_PP	Cys/Met metabolism PLP-dependent enzyme
479	>NZ_AYMP01000001.1_92@RS_GCF_000633515.1@p__Proteobacteria	6	DONE	Cys_Met_Meta_PP	Cys/Met metabolism PLP-dependent enzyme
480	>NZ_JIBU02000023.1_408@RS_GCF_000633595.2@p__Firmicutes_A	8	DONE	Cys_Met_Meta_PP	Cys/Met metabolism PLP-dependent enzyme
481	>NZ_JFZC01000012.1_18@RS_GCF_000648615.1@p__Firmicutes	8	DONE	Cys_Met_Meta_PP	Cys/Met metabolism PLP-dependent enzyme
482	>NZ_AWFA01000005.1_1@RS_GCF_000682675.1@p__Proteobacteria	7	DONE	Cys_Met_Meta_PP	Cys/Met metabolism PLP-dependent enzyme
483	>NZ_AWFH01000012.1_157@RS_GCF_000682715.1@p__Proteobacteria	7	DONE	Cys_Met_Meta_PP	Cys/Met metabolism PLP-dependent enzyme
484	>NZ_AWFD01000003.1_101@RS_GCF_000682735.1@p__Proteobacteria	6	DONE	Cys_Met_Meta_PP	Cys/Met metabolism PLP-dependent enzyme
485	>NZ_AWFF01000033.1_1@RS_GCF_000682755.1@p__Proteobacteria	7	DONE	Cys_Met_Meta_PP	Cys/Met metabolism PLP-dependent enzyme
486	>NZ_AWFI01000017.1_134@RS_GCF_000682775.1@p__Proteobacteria	8	DONE	Cys_Met_Meta_PP	Cys/Met metabolism PLP-dependent enzyme
487	>NZ_ARYJ01000001.1_69@RS_GCF_000685215.1@p__Proteobacteria	7	DONE	Cys_Met_Meta_PP	Cys/Met metabolism PLP-dependent enzyme
488	>NZ_ARYH01000001.1_69@RS_GCF_000685235.1@p__Proteobacteria	7	DONE	Cys_Met_Meta_PP	Cys/Met metabolism PLP-dependent enzyme
489	>NZ_ARYK01000006.1_178@RS_GCF_000685275.1@p__Proteobacteria	7	DONE	Cys_Met_Meta_PP	Cys/Met metabolism PLP-dependent enzyme
490	>NZ_ARYM01000002.1_121@RS_GCF_000685315.1@p__Proteobacteria	6	DONE	Cys_Met_Meta_PP	Cys/Met metabolism PLP-dependent enzyme
491	>NZ_JMLV01000016.1_3@RS_GCF_000686045.1@p__Proteobacteria	7	DONE	Cys_Met_Meta_PP	Cys/Met metabolism PLP-dependent enzyme
492	>NZ_JMMB01000007.1_2363@RS_GCF_000686145.1@p__Firmicutes_A	7	DONE	Cys_Met_Meta_PP	Cys/Met metabolism PLP-dependent enzyme
493	>NZ_JMLP01000005.1_147@RS_GCF_000686805.1@p__Firmicutes	7	DONE	Cys_Met_Meta_PP	Cys/Met metabolism PLP-dependent enzyme
494	>NZ_JMLP01000016.1_108@RS_GCF_000686805.1@p__Firmicutes	6	DONE	Cys_Met_Meta_PP	Cys/Met metabolism PLP-dependent enzyme
495	>NZ_JIAA01000001.1_510@RS_GCF_000687955.1@p__Firmicutes_A	7	DONE	Cys_Met_Meta_PP	Cys/Met metabolism PLP-dependent enzyme
496	>NZ_JJNZ01000008.1_93@RS_GCF_000690055.1@p__Proteobacteria	4	DONE	Cys_Met_Meta_PP	Cys/Met metabolism PLP-dependent enzyme
497	>NZ_BAXA01000016.1_2@RS_GCF_000698125.1@p__Firmicutes	7	DONE	Cys_Met_Meta_PP	Cys/Met metabolism PLP-dependent enzyme
498	>NZ_BAXB01000001.1_308@RS_GCF_000698145.1@p__Firmicutes	7	DONE	Cys_Met_Meta_PP	Cys/Met metabolism PLP-dependent enzyme
499	>NZ_JENB01000008.1_141@RS_GCF_000708715.2@p__Proteobacteria	7	DONE	Cys_Met_Meta_PP	Cys/Met metabolism PLP-dependent enzyme
500	>NZ_JGVU02000002.1_1675@RS_GCF_000708755.2@p__Firmicutes	6	DONE	Cys_Met_Meta_PP	Cys/Met metabolism PLP-dependent enzyme
1	>NZ_JFBD01000013.1_33@RS_GCF_000709085.1@p__Firmicutes	7	DONE	Cys_Met_Meta_PP	Cys/Met metabolism PLP-dependent enzyme
2	>NZ_JONU01000007.1_657@RS_GCF_000711985.1@p__Proteobacteria	3	DONE	Cys_Met_Meta_PP	Cys/Met metabolism PLP-dependent enzyme
3	>NZ_JMIR01000001.1_135@RS_GCF_000714935.1@p__Firmicutes	8	DONE	Cys_Met_Meta_PP	Cys/Met metabolism PLP-dependent enzyme
4	>NZ_JMIR01000033.1_49@RS_GCF_000714935.1@p__Firmicutes	6	DONE	Cys_Met_Meta_PP	Cys/Met metabolism PLP-dependent enzyme
5	>NZ_CCDP010000001.1_478@RS_GCF_000723585.1@p__Firmicutes	6	DONE	Cys_Met_Meta_PP	Cys/Met metabolism PLP-dependent enzyme
6	>NZ_CCDL010000001.1_855@RS_GCF_000724085.1@p__Firmicutes	8	DONE	Cys_Met_Meta_PP	Cys/Met metabolism PLP-dependent enzyme
7	>NZ_CP007739.1_884@RS_GCF_000724485.1@p__Firmicutes	8	DONE	Cys_Met_Meta_PP	Cys/Met metabolism PLP-dependent enzyme
8	>NZ_CP007161.1_3410@RS_GCF_000725285.1@p__Firmicutes	8	DONE	Cys_Met_Meta_PP	Cys/Met metabolism PLP-dependent enzyme
9	>NZ_CP008852.1_1175@RS_GCF_000725345.1@p__Firmicutes_C	9	DONE	Cys_Met_Meta_PP	Cys/Met metabolism PLP-dependent enzyme
10	>NZ_CP008896.1_1353@RS_GCF_000730425.1@p__Proteobacteria	7	DONE	Cys_Met_Meta_PP	Cys/Met metabolism PLP-dependent enzyme
11	>NZ_BBIQ01000009.1_30@RS_GCF_000730565.1@p__Proteobacteria	6	DONE	Cys_Met_Meta_PP	Cys/Met metabolism PLP-dependent enzyme
12	>NZ_BBIS01000008.1_19@RS_GCF_000730605.1@p__Proteobacteria	6	DONE	Cys_Met_Meta_PP	Cys/Met metabolism PLP-dependent enzyme
13	>NZ_BBIU01000020.1_36@RS_GCF_000730645.1@p__Proteobacteria	6	DONE	Cys_Met_Meta_PP	Cys/Met metabolism PLP-dependent enzyme
14	>NZ_BBIV01000030.1_33@RS_GCF_000730665.1@p__Proteobacteria	9	DONE	Cys_Met_Meta_PP	Cys/Met metabolism PLP-dependent enzyme
15	>NZ_JMIT01000004.1_276@RS_GCF_000731675.1@p__Proteobacteria	7	DONE	Cys_Met_Meta_PP	Cys/Met metabolism PLP-dependent enzyme
16	>NZ_JPMD01000008.1_43@RS_GCF_000732635.1@p__Firmicutes_A	9	DONE	Cys_Met_Meta_PP	Cys/Met metabolism PLP-dependent enzyme
17	>NZ_JMPJ01000066.1_141@RS_GCF_000735345.1@p__Proteobacteria	6	DONE	Cys_Met_Meta_PP	Cys/Met metabolism PLP-dependent enzyme
18	>NZ_JMPK01000036.1_6@RS_GCF_000735375.1@p__Proteobacteria	7	DONE	Cys_Met_Meta_PP	Cys/Met metabolism PLP-dependent enzyme
19	>NZ_JMPS01000020.1_215@RS_GCF_000735455.1@p__Proteobacteria	8	DONE	Cys_Met_Meta_PP	Cys/Met metabolism PLP-dependent enzyme
20	>NZ_JPUX01000001.1_918@RS_GCF_000738675.1@p__Proteobacteria	7	DONE	Cys_Met_Meta_PP	Cys/Met metabolism PLP-dependent enzyme
21	>NZ_BBJX01000009.1_105@RS_GCF_000739995.1@p__Proteobacteria	5	DONE	Cys_Met_Meta_PP	Cys/Met metabolism PLP-dependent enzyme
22	>NZ_JQMW01000011.1_840@RS_GCF_000744935.1@p__Firmicutes_A	8	DONE	Cys_Met_Meta_PP	Cys/Met metabolism PLP-dependent enzyme
23	>NZ_JQKG01000018.1_68@RS_GCF_000745915.1@p__Deinococcota	7	DONE	Cys_Met_Meta_PP	Cys/Met metabolism PLP-dependent enzyme
24	>NZ_CP009048.1_904@RS_GCF_000746525.1@p__Proteobacteria	8	DONE	Cys_Met_Meta_PP	Cys/Met metabolism PLP-dependent enzyme
25	>NZ_JMQC01000008.1_1670@RS_GCF_000746925.1@p__Firmicutes	6	DONE	Cys_Met_Meta_PP	Cys/Met metabolism PLP-dependent enzyme
26	>NZ_CP008855.1_1139@RS_GCF_000747345.1@p__Firmicutes	8	DONE	Cys_Met_Meta_PP	Cys/Met metabolism PLP-dependent enzyme
27	>NZ_CCDM010000001.1_619@RS_GCF_000750635.1@p__Firmicutes	8	DONE	Cys_Met_Meta_PP	Cys/Met metabolism PLP-dependent enzyme
28	>NZ_CCRF01000090.1_18@RS_GCF_000751775.1@p__Firmicutes	5	DONE	Cys_Met_Meta_PP	Cys/Met metabolism PLP-dependent enzyme
29	>NZ_CCFE01000018.1_112@RS_GCF_000752035.1@p__Firmicutes	8	DONE	Cys_Met_Meta_PP	Cys/Met metabolism PLP-dependent enzyme
30	>NZ_CCFK01000007.1_412@RS_GCF_000753435.1@p__Firmicutes_A	7	DONE	Cys_Met_Meta_PP	Cys/Met metabolism PLP-dependent enzyme
31	>NZ_JPER01000001.1_672@RS_GCF_000753715.1@p__Proteobacteria	7	DONE	Cys_Met_Meta_PP	Cys/Met metabolism PLP-dependent enzyme
32	>NZ_JPIN01000001.1_132@RS_GCF_000753735.1@p__Proteobacteria	6	DONE	Cys_Met_Meta_PP	Cys/Met metabolism PLP-dependent enzyme
33	>NZ_CP009228.1_81@RS_GCF_000755145.1@p__Spirochaetota	6	DONE	Cys_Met_Meta_PP	Cys/Met metabolism PLP-dependent enzyme
34	>NZ_JNFD01000009.1_54@RS_GCF_000756375.1@p__Proteobacteria	7	DONE	Cys_Met_Meta_PP	Cys/Met metabolism PLP-dependent enzyme
35	>NZ_CP009288.1_1197@RS_GCF_000756615.1@p__Firmicutes	9	DONE	Cys_Met_Meta_PP	Cys/Met metabolism PLP-dependent enzyme
36	>NZ_JPYO01000009.1_25@RS_GCF_000757485.1@p__Proteobacteria	8	DONE	Cys_Met_Meta_PP	Cys/Met metabolism PLP-dependent enzyme
37	>NZ_CP009282.1_4382@RS_GCF_000758605.1@p__Firmicutes	9	DONE	Cys_Met_Meta_PP	Cys/Met metabolism PLP-dependent enzyme
38	>NZ_CP009286.1_1733@RS_GCF_000758685.1@p__Firmicutes	9	DONE	Cys_Met_Meta_PP	Cys/Met metabolism PLP-dependent enzyme
39	>NZ_CP009287.1_3747@RS_GCF_000758705.1@p__Firmicutes	8	DONE	Cys_Met_Meta_PP	Cys/Met metabolism PLP-dependent enzyme
40	>NZ_JRJG01000044.1_60@RS_GCF_000759435.1@p__Proteobacteria	7	DONE	Cys_Met_Meta_PP	Cys/Met metabolism PLP-dependent enzyme
41	>NZ_CP009455.1_1958@RS_GCF_000759535.1@p__Proteobacteria	7	DONE	Cys_Met_Meta_PP	Cys/Met metabolism PLP-dependent enzyme
42	>NZ_BAWM01000152.1_179@RS_GCF_000759675.1@p__Firmicutes	7	DONE	Cys_Met_Meta_PP	Cys/Met metabolism PLP-dependent enzyme
43	>NZ_BAWM01000021.1_180@RS_GCF_000759675.1@p__Firmicutes	6	DONE	Cys_Met_Meta_PP	Cys/Met metabolism PLP-dependent enzyme
44	>NZ_BBMW01000013.1_240@RS_GCF_000759755.1@p__Proteobacteria	7	DONE	Cys_Met_Meta_PP	Cys/Met metabolism PLP-dependent enzyme
45	>NZ_JRJE01000032.1_710@RS_GCF_000763295.1@p__Proteobacteria	7	DONE	Cys_Met_Meta_PP	Cys/Met metabolism PLP-dependent enzyme
46	>NZ_JQFJ01000005.1_140@RS_GCF_000763945.1@p__Proteobacteria	7	DONE	Cys_Met_Meta_PP	Cys/Met metabolism PLP-dependent enzyme
47	>NZ_JQEC01000015.1_78@RS_GCF_000764185.1@p__Proteobacteria	6	DONE	Cys_Met_Meta_PP	Cys/Met metabolism PLP-dependent enzyme
48	>NZ_JQDZ01000034.1_20@RS_GCF_000764205.1@p__Proteobacteria	9	DONE	Cys_Met_Meta_PP	Cys/Met metabolism PLP-dependent enzyme
49	>NZ_JQED01000007.1_27@RS_GCF_000764225.1@p__Proteobacteria	6	DONE	Cys_Met_Meta_PP	Cys/Met metabolism PLP-dependent enzyme
50	>NZ_JRFC01000014.1_150@RS_GCF_000769075.1@p__Bacteroidota	7	DONE	Cys_Met_Meta_PP	Cys/Met metabolism PLP-dependent enzyme
51	>NZ_JQZV01000013.1_499@RS_GCF_000769115.1@p__Bacteroidota	7	DONE	Cys_Met_Meta_PP	Cys/Met metabolism PLP-dependent enzyme
52	>NZ_AVBF01000005.1_7@RS_GCF_000770635.1@p__Firmicutes	6	DONE	Cys_Met_Meta_PP	Cys/Met metabolism PLP-dependent enzyme
53	>NZ_AVBG01000002.1_209@RS_GCF_000770675.1@p__Firmicutes	8	DONE	Cys_Met_Meta_PP	Cys/Met metabolism PLP-dependent enzyme
54	>NZ_JPVN01000007.1_50@RS_GCF_000772945.1@p__Firmicutes	9	DONE	Cys_Met_Meta_PP	Cys/Met metabolism PLP-dependent enzyme
55	>NZ_KN322987.1_362@RS_GCF_000774145.1@p__Proteobacteria	7	DONE	Cys_Met_Meta_PP	Cys/Met metabolism PLP-dependent enzyme
56	>NZ_JRGN01000255.1_17@RS_GCF_000775575.1@p__Firmicutes	7	DONE	Cys_Met_Meta_PP	Cys/Met metabolism PLP-dependent enzyme
57	>NZ_AVPG01000008.1_91@RS_GCF_000775615.1@p__Firmicutes	7	DONE	Cys_Met_Meta_PP	Cys/Met metabolism PLP-dependent enzyme
58	>NZ_CP009129.1_1074@RS_GCF_000785555.1@p__Firmicutes	6	DONE	Cys_Met_Meta_PP	Cys/Met metabolism PLP-dependent enzyme
59	>NZ_JRJU01000007.1_66@RS_GCF_000787375.1@p__Firmicutes	9	DONE	Cys_Met_Meta_PP	Cys/Met metabolism PLP-dependent enzyme
60	>NZ_BBPI01000070.1_86@RS_GCF_000787715.1@p__Proteobacteria	6	DONE	Cys_Met_Meta_PP	Cys/Met metabolism PLP-dependent enzyme
61	>NZ_CP009888.1_2521@RS_GCF_000788395.1@p__Proteobacteria	9	DONE	Cys_Met_Meta_PP	Cys/Met metabolism PLP-dependent enzyme
62	>NZ_JTLI01000069.1_17@RS_GCF_000799075.1@p__Fusobacteriota	7	DONE	Cys_Met_Meta_PP	Cys/Met metabolism PLP-dependent enzyme
63	>NZ_JUGJ01000012.1_49@RS_GCF_000799245.1@p__Proteobacteria	6	DONE	Cys_Met_Meta_PP	Cys/Met metabolism PLP-dependent enzyme
64	>NZ_CP009747.1_2704@RS_GCF_000800255.1@p__Proteobacteria	7	DONE	Cys_Met_Meta_PP	Cys/Met metabolism PLP-dependent enzyme
65	>NZ_KN639176.1_4958@RS_GCF_000800615.1@p__Proteobacteria	8	DONE	Cys_Met_Meta_PP	Cys/Met metabolism PLP-dependent enzyme
66	>NZ_CBLV010000239.1_22@RS_GCF_000801235.1@p__Proteobacteria	7	DONE	Cys_Met_Meta_PP	Cys/Met metabolism PLP-dependent enzyme
67	>NZ_JRYA01000005.1_973@RS_GCF_000801895.1@p__Proteobacteria	6	DONE	Cys_Met_Meta_PP	Cys/Met metabolism PLP-dependent enzyme
68	>NZ_JWHR01000109.1_28@RS_GCF_000808015.1@p__Firmicutes_A	9	DONE	Cys_Met_Meta_PP	Cys/Met metabolism PLP-dependent enzyme
69	>NZ_JWJE02000001.1_10@RS_GCF_000812025.2@p__Firmicutes	8	DONE	Cys_Met_Meta_PP	Cys/Met metabolism PLP-dependent enzyme
70	>NZ_JWIF01000051.1_41@RS_GCF_000812685.1@p__Proteobacteria	8	DONE	Cys_Met_Meta_PP	Cys/Met metabolism PLP-dependent enzyme
71	>NZ_BASE01000037.1_21@RS_GCF_000813125.1@p__Firmicutes	7	DONE	Cys_Met_Meta_PP	Cys/Met metabolism PLP-dependent enzyme
72	>NZ_JWIB01000037.1_48@RS_GCF_000813425.1@p__Firmicutes	5	DONE	Cys_Met_Meta_PP	Cys/Met metabolism PLP-dependent enzyme
73	>NZ_JWLD01000001.1_41@RS_GCF_000813725.1@p__Proteobacteria	7	DONE	Cys_Met_Meta_PP	Cys/Met metabolism PLP-dependent enzyme
74	>NZ_JWLC01000021.1_36@RS_GCF_000813745.1@p__Proteobacteria	7	DONE	Cys_Met_Meta_PP	Cys/Met metabolism PLP-dependent enzyme
75	>NZ_JWLI01000007.1_250@RS_GCF_000813965.1@p__Proteobacteria	7	DONE	Cys_Met_Meta_PP	Cys/Met metabolism PLP-dependent enzyme
76	>NZ_JWLK01000004.1_76@RS_GCF_000814005.1@p__Proteobacteria	7	DONE	Cys_Met_Meta_PP	Cys/Met metabolism PLP-dependent enzyme
77	>NZ_JWLL01000003.1_857@RS_GCF_000814025.1@p__Proteobacteria	8	DONE	Cys_Met_Meta_PP	Cys/Met metabolism PLP-dependent enzyme
78	>NZ_JWIG01000001.1_74@RS_GCF_000814675.1@p__Proteobacteria	4	DONE	Cys_Met_Meta_PP	Cys/Met metabolism PLP-dependent enzyme
79	>NZ_JWIC01000004.1_491@RS_GCF_000814765.1@p__Proteobacteria	7	DONE	Cys_Met_Meta_PP	Cys/Met metabolism PLP-dependent enzyme
80	>NZ_CP010427.1_1274@RS_GCF_000815225.1@p__Proteobacteria	8	DONE	Cys_Met_Meta_PP	Cys/Met metabolism PLP-dependent enzyme
81	>NZ_AYSO01000020.1_817@RS_GCF_000816675.1@p__Firmicutes_A	9	DONE	Cys_Met_Meta_PP	Cys/Met metabolism PLP-dependent enzyme
82	>NZ_CP009416.1_2390@RS_GCF_000818095.1@p__Firmicutes	7	DONE	Cys_Met_Meta_PP	Cys/Met metabolism PLP-dependent enzyme
83	>NZ_CDGG01000001.1_472@RS_GCF_000821065.1@p__Firmicutes	8	DONE	Cys_Met_Meta_PP	Cys/Met metabolism PLP-dependent enzyme
84	>NZ_CCXR01000001.1_3005@RS_GCF_000821085.1@p__Firmicutes	7	DONE	Cys_Met_Meta_PP	Cys/Met metabolism PLP-dependent enzyme
85	>NZ_CCXS01000001.1_2160@RS_GCF_000821325.1@p__Firmicutes	7	DONE	Cys_Met_Meta_PP	Cys/Met metabolism PLP-dependent enzyme
86	>NZ_LN651373.1_1868@RS_GCF_000826125.2@p__Firmicutes	5	DONE	Cys_Met_Meta_PP	Cys/Met metabolism PLP-dependent enzyme
87	>NZ_LN651337.1_149@RS_GCF_000826145.2@p__Firmicutes	6	DONE	Cys_Met_Meta_PP	Cys/Met metabolism PLP-dependent enzyme
88	>NZ_AP013294.1_3312@RS_GCF_000829195.1@p__Firmicutes	5	DONE	Cys_Met_Meta_PP	Cys/Met metabolism PLP-dependent enzyme
89	>NZ_JXRP01000020.1_76@RS_GCF_000829435.1@p__Firmicutes	4	DONE	Cys_Met_Meta_PP	Cys/Met metabolism PLP-dependent enzyme
90	>NZ_JXRQ01000021.1_5@RS_GCF_000829445.1@p__Firmicutes	8	DONE	Cys_Met_Meta_PP	Cys/Met metabolism PLP-dependent enzyme
91	>NZ_JXRR01000017.1_444@RS_GCF_000829515.1@p__Firmicutes	4	DONE	Cys_Met_Meta_PP	Cys/Met metabolism PLP-dependent enzyme
92	>NZ_JPII01000017.1_295@RS_GCF_000832025.1@p__Proteobacteria	7	DONE	Cys_Met_Meta_PP	Cys/Met metabolism PLP-dependent enzyme
93	>NZ_CP009692.1_1289@RS_GCF_000832605.1@p__Firmicutes	6	DONE	Cys_Met_Meta_PP	Cys/Met metabolism PLP-dependent enzyme
94	>NZ_CP009920.1_3674@RS_GCF_000832985.1@p__Firmicutes	6	DONE	Cys_Met_Meta_PP	Cys/Met metabolism PLP-dependent enzyme
95	>NZ_JYKS01000023.1_176@RS_GCF_000935045.1@p__Proteobacteria	7	DONE	Cys_Met_Meta_PP	Cys/Met metabolism PLP-dependent enzyme
96	>NZ_JXXE01000255.1_2@RS_GCF_000935205.1@p__Proteobacteria	8	DONE	Cys_Met_Meta_PP	Cys/Met metabolism PLP-dependent enzyme
97	>NZ_JXZC01000005.1_211@RS_GCF_000935355.1@p__Firmicutes	7	DONE	Cys_Met_Meta_PP	Cys/Met metabolism PLP-dependent enzyme
98	>NZ_JYMR01000018.1_7@RS_GCF_000938255.1@p__Proteobacteria	8	DONE	Cys_Met_Meta_PP	Cys/Met metabolism PLP-dependent enzyme
99	>NZ_JYII01000020.1_14@RS_GCF_000948415.1@p__Proteobacteria	7	DONE	Cys_Met_Meta_PP	Cys/Met metabolism PLP-dependent enzyme
100	>NZ_JYNI01000023.1_4@RS_GCF_000948975.1@p__Proteobacteria	7	DONE	Cys_Met_Meta_PP	Cys/Met metabolism PLP-dependent enzyme
101	>NZ_JYNJ01000166.1_4@RS_GCF_000948985.1@p__Proteobacteria	7	DONE	Cys_Met_Meta_PP	Cys/Met metabolism PLP-dependent enzyme
102	>NZ_JYOD01000007.1_122@RS_GCF_000955785.1@p__Proteobacteria	6	DONE	Cys_Met_Meta_PP	Cys/Met metabolism PLP-dependent enzyme
103	>NZ_JYOC01000008.1_55@RS_GCF_000955815.1@p__Proteobacteria	8	DONE	Cys_Met_Meta_PP	Cys/Met metabolism PLP-dependent enzyme
104	>NZ_JYOO01000006.1_162@RS_GCF_000956595.1@p__Firmicutes	6	DONE	Cys_Met_Meta_PP	Cys/Met metabolism PLP-dependent enzyme
105	>NZ_CP011058.1_3698@RS_GCF_000961095.1@p__Firmicutes	8	DONE	Cys_Met_Meta_PP	Cys/Met metabolism PLP-dependent enzyme
106	>NZ_JXYA01000005.1_20@RS_GCF_000967655.1@p__Proteobacteria	7	DONE	Cys_Met_Meta_PP	Cys/Met metabolism PLP-dependent enzyme
107	>NZ_CP009933.1_2886@RS_GCF_000968375.1@p__Firmicutes_A	8	DONE	Cys_Met_Meta_PP	Cys/Met metabolism PLP-dependent enzyme
108	>NZ_LATZ01000131.1_199@RS_GCF_000981385.1@p__Firmicutes	7	DONE	Cys_Met_Meta_PP	Cys/Met metabolism PLP-dependent enzyme
109	>NZ_LN831776.1_4136@RS_GCF_000981585.1@p__Firmicutes	8	DONE	Cys_Met_Meta_PP	Cys/Met metabolism PLP-dependent enzyme
110	>NZ_CP010975.1_1178@RS_GCF_000981765.1@p__Proteobacteria	7	DONE	Cys_Met_Meta_PP	Cys/Met metabolism PLP-dependent enzyme
111	>NZ_LANI01000009.1_133@RS_GCF_000982415.1@p__Proteobacteria	8	DONE	Cys_Met_Meta_PP	Cys/Met metabolism PLP-dependent enzyme
112	>NZ_LAYY01000008.1_135@RS_GCF_000986785.1@p__Firmicutes	10	DONE	Cys_Met_Meta_PP	Cys/Met metabolism PLP-dependent enzyme
113	>NZ_LAVS01000086.1_154@RS_GCF_000986865.1@p__Proteobacteria	7	DONE	Cys_Met_Meta_PP	Cys/Met metabolism PLP-dependent enzyme
114	>NZ_LAHP01000003.1_100@RS_GCF_000987765.1@p__Proteobacteria	7	DONE	Cys_Met_Meta_PP	Cys/Met metabolism PLP-dependent enzyme
115	>NZ_LAHO01000019.1_62@RS_GCF_000987775.1@p__Proteobacteria	7	DONE	Cys_Met_Meta_PP	Cys/Met metabolism PLP-dependent enzyme
116	>NZ_CP011114.1_425@RS_GCF_000993825.1@p__Firmicutes	8	DONE	Cys_Met_Meta_PP	Cys/Met metabolism PLP-dependent enzyme
117	>NZ_CP011254.1_2511@RS_GCF_001006005.1@p__Proteobacteria	5	DONE	Cys_Met_Meta_PP	Cys/Met metabolism PLP-dependent enzyme
118	>NZ_LBBT01000052.1_14@RS_GCF_001006285.1@p__Firmicutes_A	7	DONE	Cys_Met_Meta_PP	Cys/Met metabolism PLP-dependent enzyme
119	>NZ_JSWU01000026.1_49@RS_GCF_001006565.1@p__Proteobacteria	6	DONE	Cys_Met_Meta_PP	Cys/Met metabolism PLP-dependent enzyme
120	>NZ_CP011412.1_69@RS_GCF_001007875.1@p__Proteobacteria	7	DONE	Cys_Met_Meta_PP	Cys/Met metabolism PLP-dependent enzyme
121	>NZ_CP011104.1_2957@RS_GCF_001010285.1@p__Proteobacteria	5	DONE	Cys_Met_Meta_PP	Cys/Met metabolism PLP-dependent enzyme
122	>NZ_CP011663.1_20@RS_GCF_001020205.1@p__Firmicutes_A	8	DONE	Cys_Met_Meta_PP	Cys/Met metabolism PLP-dependent enzyme
123	>NZ_LCZB01000050.1_45@RS_GCF_001020715.1@p__Proteobacteria	7	DONE	Cys_Met_Meta_PP	Cys/Met metabolism PLP-dependent enzyme
124	>NZ_LDNB01000015.1_148@RS_GCF_001026695.1@p__Firmicutes	7	DONE	Cys_Met_Meta_PP	Cys/Met metabolism PLP-dependent enzyme
125	>NZ_LAQL01000012.1_65@RS_GCF_001026905.1@p__Proteobacteria	8	DONE	Cys_Met_Meta_PP	Cys/Met metabolism PLP-dependent enzyme
126	>NZ_CP011232.1_1088@RS_GCF_001027025.1@p__Thermotogota	6	DONE	Cys_Met_Meta_PP	Cys/Met metabolism PLP-dependent enzyme
127	>NZ_LDXJ01000058.1_4@RS_GCF_001029295.1@p__Firmicutes_B	7	DONE	Cys_Met_Meta_PP	Cys/Met metabolism PLP-dependent enzyme
128	>NZ_KQ089823.1_224@RS_GCF_001037495.1@p__Proteobacteria	7	DONE	Cys_Met_Meta_PP	Cys/Met metabolism PLP-dependent enzyme
129	>NZ_LDUE01000021.1_138@RS_GCF_001038485.1@p__Firmicutes	8	DONE	Cys_Met_Meta_PP	Cys/Met metabolism PLP-dependent enzyme
130	>NZ_CP011803.1_8@RS_GCF_001038625.1@p__Firmicutes_A	8	DONE	Cys_Met_Meta_PP	Cys/Met metabolism PLP-dependent enzyme
131	>NZ_CP011803.1_3586@RS_GCF_001038625.1@p__Firmicutes_A	8	DONE	Cys_Met_Meta_PP	Cys/Met metabolism PLP-dependent enzyme
132	>NZ_LDWH01000013.1_117@RS_GCF_001038695.1@p__Firmicutes	7	DONE	Cys_Met_Meta_PP	Cys/Met metabolism PLP-dependent enzyme
133	>NZ_LDWQ01000048.1_43@RS_GCF_001038755.1@p__Firmicutes	7	DONE	Cys_Met_Meta_PP	Cys/Met metabolism PLP-dependent enzyme
134	>NZ_CP030117.1_5564@RS_GCF_001039275.2@p__Firmicutes	8	DONE	Cys_Met_Meta_PP	Cys/Met metabolism PLP-dependent enzyme
135	>NZ_LELK01000004.1_1144@RS_GCF_001039475.1@p__Firmicutes	8	DONE	Cys_Met_Meta_PP	Cys/Met metabolism PLP-dependent enzyme
136	>NZ_JYKY01000008.1_111@RS_GCF_001042985.1@p__Proteobacteria	5	DONE	Cys_Met_Meta_PP	Cys/Met metabolism PLP-dependent enzyme
137	>NZ_JYKZ01000006.1_19@RS_GCF_001043005.1@p__Proteobacteria	5	DONE	Cys_Met_Meta_PP	Cys/Met metabolism PLP-dependent enzyme
138	>NZ_JYLF01000005.1_321@RS_GCF_001043055.1@p__Proteobacteria	7	DONE	Cys_Met_Meta_PP	Cys/Met metabolism PLP-dependent enzyme
139	>NZ_CVRZ01000012.1_131@RS_GCF_001049975.1@p__Proteobacteria	9	DONE	Cys_Met_Meta_PP	Cys/Met metabolism PLP-dependent enzyme
140	>NZ_LFMW01000022.1_10@RS_GCF_001050345.1@p__Proteobacteria	6	DONE	Cys_Met_Meta_PP	Cys/Met metabolism PLP-dependent enzyme
141	>NZ_CPYD01000014.1_85@RS_GCF_001112925.1@p__Proteobacteria	5	DONE	Cys_Met_Meta_PP	Cys/Met metabolism PLP-dependent enzyme
142	>NZ_CQAW01000008.1_45@RS_GCF_001123825.1@p__Proteobacteria	6	DONE	Cys_Met_Meta_PP	Cys/Met metabolism PLP-dependent enzyme
143	>NZ_CWHU01000005.1_182@RS_GCF_001182725.1@p__Firmicutes_A	6	DONE	Cys_Met_Meta_PP	Cys/Met metabolism PLP-dependent enzyme
144	>NZ_CWHU01000003.1_167@RS_GCF_001182725.1@p__Firmicutes_A	6	DONE	Cys_Met_Meta_PP	Cys/Met metabolism PLP-dependent enzyme
145	>NZ_LFZV01000001.1_3567@RS_GCF_001183965.1@p__Firmicutes	8	DONE	Cys_Met_Meta_PP	Cys/Met metabolism PLP-dependent enzyme
146	>NZ_LFZW01000001.1_519@RS_GCF_001183985.1@p__Firmicutes	8	DONE	Cys_Met_Meta_PP	Cys/Met metabolism PLP-dependent enzyme
147	>NZ_CP016540.2_1190@RS_GCF_001186155.3@p__Firmicutes	6	DONE	Cys_Met_Meta_PP	Cys/Met metabolism PLP-dependent enzyme
148	>NZ_CP011507.1_484@RS_GCF_001186335.1@p__Proteobacteria	8	DONE	Cys_Met_Meta_PP	Cys/Met metabolism PLP-dependent enzyme
149	>NZ_LGIQ01000009.1_1854@RS_GCF_001187725.1@p__Firmicutes	9	DONE	Cys_Met_Meta_PP	Cys/Met metabolism PLP-dependent enzyme
150	>NZ_CP012160.1_323@RS_GCF_001187845.1@p__Proteobacteria	8	DONE	Cys_Met_Meta_PP	Cys/Met metabolism PLP-dependent enzyme
151	>NZ_DF968182.1_1792@RS_GCF_001192835.1@p__Bacteroidota	6	DONE	Cys_Met_Meta_PP	Cys/Met metabolism PLP-dependent enzyme
152	>NZ_DF968182.1_1330@RS_GCF_001192835.1@p__Bacteroidota	5	DONE	Cys_Met_Meta_PP	Cys/Met metabolism PLP-dependent enzyme
153	>NZ_LN851186.1_695@RS_GCF_001243895.1@p__Firmicutes	8	DONE	Cys_Met_Meta_PP	Cys/Met metabolism PLP-dependent enzyme
154	>NZ_LN868937.1_398@RS_GCF_001244735.1@p__Firmicutes	5	DONE	Cys_Met_Meta_PP	Cys/Met metabolism PLP-dependent enzyme
155	>NZ_CVRM01000011.1_728@RS_GCF_001258055.1@p__Proteobacteria	8	DONE	Cys_Met_Meta_PP	Cys/Met metabolism PLP-dependent enzyme
156	>NZ_JHEE01000028.1_11@RS_GCF_001259595.1@p__Proteobacteria	7	DONE	Cys_Met_Meta_PP	Cys/Met metabolism PLP-dependent enzyme
157	>NZ_LHVL01000013.1_274@RS_GCF_001269775.1@p__Proteobacteria	6	DONE	Cys_Met_Meta_PP	Cys/Met metabolism PLP-dependent enzyme
158	>NZ_LHVK01000022.1_131@RS_GCF_001269905.1@p__Proteobacteria	7	DONE	Cys_Met_Meta_PP	Cys/Met metabolism PLP-dependent enzyme
159	>NZ_LHVO01000034.1_3@RS_GCF_001269925.1@p__Proteobacteria	7	DONE	Cys_Met_Meta_PP	Cys/Met metabolism PLP-dependent enzyme
160	>NZ_BBZB01000002.1_1106@RS_GCF_001269985.1@p__Proteobacteria	7	DONE	Cys_Met_Meta_PP	Cys/Met metabolism PLP-dependent enzyme
161	>NZ_LGYA01000001.1_1142@RS_GCF_001273755.1@p__Firmicutes	6	DONE	Cys_Met_Meta_PP	Cys/Met metabolism PLP-dependent enzyme
162	>NZ_LGYA01000001.1_162@RS_GCF_001273755.1@p__Firmicutes	7	DONE	Cys_Met_Meta_PP	Cys/Met metabolism PLP-dependent enzyme
163	>NZ_LIGG01000001.1_4789@RS_GCF_001273925.1@p__Firmicutes	10	DONE	Cys_Met_Meta_PP	Cys/Met metabolism PLP-dependent enzyme
164	>NZ_LIGI01000001.1_3044@RS_GCF_001273955.1@p__Firmicutes	7	DONE	Cys_Met_Meta_PP	Cys/Met metabolism PLP-dependent enzyme
165	>NZ_LGUG01000004.1_4310@RS_GCF_001274715.1@p__Firmicutes	6	DONE	Cys_Met_Meta_PP	Cys/Met metabolism PLP-dependent enzyme
166	>NZ_LGUF01000007.1_1516@RS_GCF_001274725.1@p__Firmicutes	6	DONE	Cys_Met_Meta_PP	Cys/Met metabolism PLP-dependent enzyme
167	>NZ_LGUE01000001.1_112@RS_GCF_001274775.1@p__Firmicutes	7	DONE	Cys_Met_Meta_PP	Cys/Met metabolism PLP-dependent enzyme
168	>NZ_LILC01000030.1_89@RS_GCF_001274935.1@p__Firmicutes	6	DONE	Cys_Met_Meta_PP	Cys/Met metabolism PLP-dependent enzyme
169	>NZ_LITJ01000006.1_10@RS_GCF_001276215.1@p__Firmicutes_A	10	DONE	Cys_Met_Meta_PP	Cys/Met metabolism PLP-dependent enzyme
170	>NZ_LHUL01000009.1_15@RS_GCF_001276985.1@p__Firmicutes_A	10	DONE	Cys_Met_Meta_PP	Cys/Met metabolism PLP-dependent enzyme
171	>NZ_CP012601.1_352@RS_GCF_001278755.1@p__Firmicutes	5	DONE	Cys_Met_Meta_PP	Cys/Met metabolism PLP-dependent enzyme
172	>NZ_CP012601.1_3062@RS_GCF_001278755.1@p__Firmicutes	7	DONE	Cys_Met_Meta_PP	Cys/Met metabolism PLP-dependent enzyme
173	>NZ_CP012602.1_1515@RS_GCF_001278805.1@p__Firmicutes	7	DONE	Cys_Met_Meta_PP	Cys/Met metabolism PLP-dependent enzyme
174	>NZ_CP012669.1_596@RS_GCF_001281485.1@p__Proteobacteria	7	DONE	Cys_Met_Meta_PP	Cys/Met metabolism PLP-dependent enzyme
175	>NZ_LN874948.1_563@RS_GCF_001282665.1@p__Firmicutes_A	10	DONE	Cys_Met_Meta_PP	Cys/Met metabolism PLP-dependent enzyme
176	>NZ_LN874944.1_268@RS_GCF_001282665.1@p__Firmicutes_A	8	DONE	Cys_Met_Meta_PP	Cys/Met metabolism PLP-dependent enzyme
177	>NZ_CXYV01000001.1_184@RS_GCF_001286805.1@p__Firmicutes_A	7	DONE	Cys_Met_Meta_PP	Cys/Met metabolism PLP-dependent enzyme
178	>NZ_JXMU01000010.1_137@RS_GCF_001293565.1@p__Proteobacteria	8	DONE	Cys_Met_Meta_PP	Cys/Met metabolism PLP-dependent enzyme
179	>NZ_LBMD01000006.1_71@RS_GCF_001293645.1@p__Firmicutes	6	DONE	Cys_Met_Meta_PP	Cys/Met metabolism PLP-dependent enzyme
180	>NZ_LIKT01000034.1_10@RS_GCF_001294455.1@p__Proteobacteria	8	DONE	Cys_Met_Meta_PP	Cys/Met metabolism PLP-dependent enzyme
181	>NZ_LGAA01000001.1_24@RS_GCF_001294465.1@p__Proteobacteria	7	DONE	Cys_Met_Meta_PP	Cys/Met metabolism PLP-dependent enzyme
182	>NZ_CP012676.1_2201@RS_GCF_001294575.1@p__Proteobacteria	5	DONE	Cys_Met_Meta_PP	Cys/Met metabolism PLP-dependent enzyme
183	>NZ_CP012712.1_2962@RS_GCF_001295365.1@p__Firmicutes	8	DONE	Cys_Met_Meta_PP	Cys/Met metabolism PLP-dependent enzyme
184	>NZ_LGTK01000034.1_6@RS_GCF_001298135.1@p__Firmicutes	9	DONE	Cys_Met_Meta_PP	Cys/Met metabolism PLP-dependent enzyme
185	>NZ_CYTC01000002.1_423@RS_GCF_001298955.1@p__Proteobacteria	8	DONE	Cys_Met_Meta_PP	Cys/Met metabolism PLP-dependent enzyme
186	>NZ_CYTK01000003.1_170@RS_GCF_001299355.1@p__Proteobacteria	8	DONE	Cys_Met_Meta_PP	Cys/Met metabolism PLP-dependent enzyme
187	>NZ_CYTT01000034.1_23@RS_GCF_001299435.1@p__Proteobacteria	7	DONE	Cys_Met_Meta_PP	Cys/Met metabolism PLP-dependent enzyme
188	>NZ_LJSI01000021.1_58@RS_GCF_001305295.1@p__Proteobacteria	7	DONE	Cys_Met_Meta_PP	Cys/Met metabolism PLP-dependent enzyme
189	>NZ_LIXZ01000009.1_118@RS_GCF_001305855.1@p__Firmicutes	7	DONE	Cys_Met_Meta_PP	Cys/Met metabolism PLP-dependent enzyme
190	>NZ_LJTC01000007.1_43@RS_GCF_001306915.1@p__Proteobacteria	5	DONE	Cys_Met_Meta_PP	Cys/Met metabolism PLP-dependent enzyme
191	>NZ_CP013862.1_3123@RS_GCF_001307805.1@p__Firmicutes	6	DONE	Cys_Met_Meta_PP	Cys/Met metabolism PLP-dependent enzyme
192	>NZ_BAZS01000041.1_12@RS_GCF_001310895.1@p__Firmicutes	8	DONE	Cys_Met_Meta_PP	Cys/Met metabolism PLP-dependent enzyme
193	>NZ_BAZY01000010.1_20@RS_GCF_001310975.1@p__Firmicutes_A	8	DONE	Cys_Met_Meta_PP	Cys/Met metabolism PLP-dependent enzyme
194	>NZ_LKET01000032.1_466@RS_GCF_001317355.1@p__Firmicutes_A	9	DONE	Cys_Met_Meta_PP	Cys/Met metabolism PLP-dependent enzyme
195	>NZ_BCAO01000048.1_2@RS_GCF_001319945.1@p__Proteobacteria	9	DONE	Cys_Met_Meta_PP	Cys/Met metabolism PLP-dependent enzyme
196	>NZ_BCAT01000002.1_420@RS_GCF_001320045.1@p__Proteobacteria	7	DONE	Cys_Met_Meta_PP	Cys/Met metabolism PLP-dependent enzyme
197	>NZ_BCBA01000017.1_17@RS_GCF_001320245.1@p__Proteobacteria	7	DONE	Cys_Met_Meta_PP	Cys/Met metabolism PLP-dependent enzyme
198	>NZ_BCBH01000001.1_130@RS_GCF_001320525.1@p__Proteobacteria	8	DONE	Cys_Met_Meta_PP	Cys/Met metabolism PLP-dependent enzyme
199	>NZ_LN831198.1_3214@RS_GCF_001368795.1@p__Firmicutes	8	DONE	Cys_Met_Meta_PP	Cys/Met metabolism PLP-dependent enzyme
200	>NZ_CTEA01000005.1_789@RS_GCF_001368835.1@p__Firmicutes	7	DONE	Cys_Met_Meta_PP	Cys/Met metabolism PLP-dependent enzyme
201	>NZ_CTDX01000015.1_133@RS_GCF_001375515.1@p__Firmicutes	5	DONE	Cys_Met_Meta_PP	Cys/Met metabolism PLP-dependent enzyme
202	>NZ_LJCO01000047.1_28@RS_GCF_001399675.1@p__Firmicutes	7	DONE	Cys_Met_Meta_PP	Cys/Met metabolism PLP-dependent enzyme
203	>NZ_LKBD01000016.1_56@RS_GCF_001399975.1@p__Proteobacteria	6	DONE	Cys_Met_Meta_PP	Cys/Met metabolism PLP-dependent enzyme
204	>NZ_LKDW01000019.1_72@RS_GCF_001401805.1@p__Proteobacteria	6	DONE	Cys_Met_Meta_PP	Cys/Met metabolism PLP-dependent enzyme
205	>NZ_LN879454.1_289@RS_GCF_001403615.1@p__Firmicutes_A	8	DONE	Cys_Met_Meta_PP	Cys/Met metabolism PLP-dependent enzyme
206	>NZ_CXTY01000003.1_231@RS_GCF_001404055.1@p__Proteobacteria	8	DONE	Cys_Met_Meta_PP	Cys/Met metabolism PLP-dependent enzyme
207	>NZ_CXWE01000002.1_324@RS_GCF_001404515.1@p__Proteobacteria	9	DONE	Cys_Met_Meta_PP	Cys/Met metabolism PLP-dependent enzyme
208	>NZ_LHUP01000065.1_12@RS_GCF_001411535.1@p__Proteobacteria	4	DONE	Cys_Met_Meta_PP	Cys/Met metabolism PLP-dependent enzyme
209	>NZ_CP013002.1_2910@RS_GCF_001414055.1@p__Proteobacteria	5	DONE	Cys_Met_Meta_PP	Cys/Met metabolism PLP-dependent enzyme
210	>NZ_LIPW01000001.1_277@RS_GCF_001418345.1@p__Proteobacteria	5	DONE	Cys_Met_Meta_PP	Cys/Met metabolism PLP-dependent enzyme
211	>NZ_LJIX01000006.1_3934@RS_GCF_001420595.1@p__Firmicutes	7	DONE	Cys_Met_Meta_PP	Cys/Met metabolism PLP-dependent enzyme
212	>NZ_LJIZ01000032.1_16@RS_GCF_001420605.1@p__Firmicutes	8	DONE	Cys_Met_Meta_PP	Cys/Met metabolism PLP-dependent enzyme
213	>NZ_LJJB01000013.1_1165@RS_GCF_001420695.1@p__Firmicutes	6	DONE	Cys_Met_Meta_PP	Cys/Met metabolism PLP-dependent enzyme
214	>NZ_LJJB01000010.1_1399@RS_GCF_001420695.1@p__Firmicutes	8	DONE	Cys_Met_Meta_PP	Cys/Met metabolism PLP-dependent enzyme
215	>NZ_LJJB01000007.1_515@RS_GCF_001420695.1@p__Firmicutes	6	DONE	Cys_Met_Meta_PP	Cys/Met metabolism PLP-dependent enzyme
216	>NZ_LMQL01000005.1_11@RS_GCF_001424545.1@p__Proteobacteria	7	DONE	Cys_Met_Meta_PP	Cys/Met metabolism PLP-dependent enzyme
217	>NZ_LMFO01000001.1_866@RS_GCF_001426865.1@p__Firmicutes	7	DONE	Cys_Met_Meta_PP	Cys/Met metabolism PLP-dependent enzyme
218	>NZ_LMID01000013.1_99@RS_GCF_001428605.1@p__Proteobacteria	8	DONE	Cys_Met_Meta_PP	Cys/Met metabolism PLP-dependent enzyme
219	>NZ_LMJT01000018.1_55@RS_GCF_001429395.1@p__Proteobacteria	8	DONE	Cys_Met_Meta_PP	Cys/Met metabolism PLP-dependent enzyme
220	>NZ_LMJW01000001.1_842@RS_GCF_001429505.1@p__Proteobacteria	7	DONE	Cys_Met_Meta_PP	Cys/Met metabolism PLP-dependent enzyme
221	>NZ_AZGA01000005.1_12@RS_GCF_001436375.1@p__Firmicutes	9	DONE	Cys_Met_Meta_PP	Cys/Met metabolism PLP-dependent enzyme
222	>NZ_LMBX01000003.1_129@RS_GCF_001439605.1@p__Firmicutes	6	DONE	Cys_Met_Meta_PP	Cys/Met metabolism PLP-dependent enzyme
223	>NZ_LMBY01000003.1_368@RS_GCF_001439625.1@p__Firmicutes	7	DONE	Cys_Met_Meta_PP	Cys/Met metabolism PLP-dependent enzyme
224	>NZ_JYLH01000020.1_27@RS_GCF_001439685.1@p__Proteobacteria	6	DONE	Cys_Met_Meta_PP	Cys/Met metabolism PLP-dependent enzyme
225	>NZ_JYLL01000008.1_212@RS_GCF_001439695.1@p__Proteobacteria	7	DONE	Cys_Met_Meta_PP	Cys/Met metabolism PLP-dependent enzyme
226	>NZ_JYLN01000006.1_119@RS_GCF_001439735.1@p__Proteobacteria	7	DONE	Cys_Met_Meta_PP	Cys/Met metabolism PLP-dependent enzyme
227	>NZ_JYLO01000004.1_34@RS_GCF_001439845.1@p__Proteobacteria	6	DONE	Cys_Met_Meta_PP	Cys/Met metabolism PLP-dependent enzyme
228	>NZ_LMBW01000009.1_96@RS_GCF_001439915.1@p__Firmicutes	8	DONE	Cys_Met_Meta_PP	Cys/Met metabolism PLP-dependent enzyme
229	>NZ_LMBW01000002.1_223@RS_GCF_001439915.1@p__Firmicutes	7	DONE	Cys_Met_Meta_PP	Cys/Met metabolism PLP-dependent enzyme
230	>NZ_LMBV01000009.1_139@RS_GCF_001439925.1@p__Firmicutes	7	DONE	Cys_Met_Meta_PP	Cys/Met metabolism PLP-dependent enzyme
231	>NZ_LJYX01000017.1_266@RS_GCF_001440345.1@p__Proteobacteria	7	DONE	Cys_Met_Meta_PP	Cys/Met metabolism PLP-dependent enzyme
232	>NZ_CP013187.1_2498@RS_GCF_001444405.1@p__Proteobacteria	6	DONE	Cys_Met_Meta_PP	Cys/Met metabolism PLP-dependent enzyme
233	>NZ_CP013274.1_4557@RS_GCF_001455345.1@p__Firmicutes	7	DONE	Cys_Met_Meta_PP	Cys/Met metabolism PLP-dependent enzyme
234	>NZ_KQ758482.1_1477@RS_GCF_001456935.1@p__Firmicutes	7	DONE	Cys_Met_Meta_PP	Cys/Met metabolism PLP-dependent enzyme
235	>NZ_KQ758618.1_716@RS_GCF_001457035.1@p__Firmicutes	7	DONE	Cys_Met_Meta_PP	Cys/Met metabolism PLP-dependent enzyme
236	>NZ_LN831029.1_4010@RS_GCF_001457475.1@p__Proteobacteria	7	DONE	Cys_Met_Meta_PP	Cys/Met metabolism PLP-dependent enzyme
237	>NZ_LN831027.1_1973@RS_GCF_001457555.1@p__Fusobacteriota	8	DONE	Cys_Met_Meta_PP	Cys/Met metabolism PLP-dependent enzyme
238	>NZ_CYSG01000005.1_7@RS_GCF_001457775.1@p__Proteobacteria	8	DONE	Cys_Met_Meta_PP	Cys/Met metabolism PLP-dependent enzyme
239	>NZ_LN899469.1_2024@RS_GCF_001458075.1@p__Proteobacteria	6	DONE	Cys_Met_Meta_PP	Cys/Met metabolism PLP-dependent enzyme
240	>NZ_CYUD01000005.1_118@RS_GCF_001458295.1@p__Proteobacteria	8	DONE	Cys_Met_Meta_PP	Cys/Met metabolism PLP-dependent enzyme
241	>NZ_CYSA01000018.1_72@RS_GCF_001458355.1@p__Proteobacteria	7	DONE	Cys_Met_Meta_PP	Cys/Met metabolism PLP-dependent enzyme
242	>NZ_CYSR01000020.1_53@RS_GCF_001458395.1@p__Proteobacteria	7	DONE	Cys_Met_Meta_PP	Cys/Met metabolism PLP-dependent enzyme
243	>NZ_CP011034.1_2117@RS_GCF_001465295.1@p__Proteobacteria	6	DONE	Cys_Met_Meta_PP	Cys/Met metabolism PLP-dependent enzyme
244	>NZ_CP013659.2_955@RS_GCF_001465795.2@p__Firmicutes	5	DONE	Cys_Met_Meta_PP	Cys/Met metabolism PLP-dependent enzyme
245	>NZ_CP013661.2_463@RS_GCF_001465835.2@p__Firmicutes	6	DONE	Cys_Met_Meta_PP	Cys/Met metabolism PLP-dependent enzyme
246	>NZ_LODI01000045.1_136@RS_GCF_001468485.1@p__Proteobacteria	6	DONE	Cys_Met_Meta_PP	Cys/Met metabolism PLP-dependent enzyme
247	>NZ_LOFH01000006.1_16@RS_GCF_001469215.1@p__Proteobacteria	5	DONE	Cys_Met_Meta_PP	Cys/Met metabolism PLP-dependent enzyme
248	>NZ_LOPY01000060.1_113@RS_GCF_001469895.1@p__Proteobacteria	5	DONE	Cys_Met_Meta_PP	Cys/Met metabolism PLP-dependent enzyme
249	>NZ_LDTE01000065.1_21@RS_GCF_001476905.1@p__Proteobacteria	4	DONE	Cys_Met_Meta_PP	Cys/Met metabolism PLP-dependent enzyme
250	>NZ_LDTF01000056.1_26@RS_GCF_001477495.1@p__Proteobacteria	6	DONE	Cys_Met_Meta_PP	Cys/Met metabolism PLP-dependent enzyme
251	>NZ_CP013611.1_3354@RS_GCF_001482385.1@p__Proteobacteria	7	DONE	Cys_Met_Meta_PP	Cys/Met metabolism PLP-dependent enzyme
252	>NZ_DF976999.1_166@RS_GCF_001485475.2@p__Firmicutes_A	7	DONE	Cys_Met_Meta_PP	Cys/Met metabolism PLP-dependent enzyme
253	>NZ_DF976999.1_249@RS_GCF_001485475.2@p__Firmicutes_A	5	DONE	Cys_Met_Meta_PP	Cys/Met metabolism PLP-dependent enzyme
254	>NZ_LQBQ01000001.1_96@RS_GCF_001507595.1@p__Proteobacteria	7	DONE	Cys_Met_Meta_PP	Cys/Met metabolism PLP-dependent enzyme
255	>NZ_LMAS01000003.1_94@RS_GCF_001509555.1@p__Firmicutes	7	DONE	Cys_Met_Meta_PP	Cys/Met metabolism PLP-dependent enzyme
256	>NZ_LMAS01000001.1_101@RS_GCF_001509555.1@p__Firmicutes	6	DONE	Cys_Met_Meta_PP	Cys/Met metabolism PLP-dependent enzyme
257	>NZ_LMVB01000002.1_342@RS_GCF_001510645.1@p__Firmicutes	7	DONE	Cys_Met_Meta_PP	Cys/Met metabolism PLP-dependent enzyme
258	>NZ_LMVC01000002.1_512@RS_GCF_001510655.1@p__Firmicutes	8	DONE	Cys_Met_Meta_PP	Cys/Met metabolism PLP-dependent enzyme
259	>NZ_LMTI01000002.1_632@RS_GCF_001510665.1@p__Firmicutes	6	DONE	Cys_Met_Meta_PP	Cys/Met metabolism PLP-dependent enzyme
260	>NZ_LMTJ01000005.1_103@RS_GCF_001510715.1@p__Firmicutes	6	DONE	Cys_Met_Meta_PP	Cys/Met metabolism PLP-dependent enzyme
261	>NZ_LNQS01000001.1_1019@RS_GCF_001513785.1@p__Proteobacteria	2	DONE	Cys_Met_Meta_PP	Cys/Met metabolism PLP-dependent enzyme
262	>NZ_LOQI01000017.1_16@RS_GCF_001517915.1@p__Fusobacteriota	8	DONE	Cys_Met_Meta_PP	Cys/Met metabolism PLP-dependent enzyme
263	>NZ_LOQF01000001.1_146@RS_GCF_001517935.1@p__Fusobacteriota	4	DONE	Cys_Met_Meta_PP	Cys/Met metabolism PLP-dependent enzyme
264	>NZ_LQYA01000149.1_2@RS_GCF_001531445.1@p__Firmicutes	5	DONE	Cys_Met_Meta_PP	Cys/Met metabolism PLP-dependent enzyme
265	>NZ_CP013997.1_3348@RS_GCF_001534745.1@p__Proteobacteria	6	DONE	Cys_Met_Meta_PP	Cys/Met metabolism PLP-dependent enzyme
266	>NZ_LNNH01000025.1_99@RS_GCF_001542915.1@p__Firmicutes	7	DONE	Cys_Met_Meta_PP	Cys/Met metabolism PLP-dependent enzyme
267	>NZ_KQ958210.1_53@RS_GCF_001546855.1@p__Firmicutes_C	8	DONE	Cys_Met_Meta_PP	Cys/Met metabolism PLP-dependent enzyme
268	>NZ_AP014627.1_3576@RS_GCF_001547895.1@p__Proteobacteria	8	DONE	Cys_Met_Meta_PP	Cys/Met metabolism PLP-dependent enzyme
269	>NZ_LRUE01000024.1_346@RS_GCF_001550135.1@p__Proteobacteria	5	DONE	Cys_Met_Meta_PP	Cys/Met metabolism PLP-dependent enzyme
270	>NZ_LRUF01000024.1_398@RS_GCF_001550155.1@p__Proteobacteria	5	DONE	Cys_Met_Meta_PP	Cys/Met metabolism PLP-dependent enzyme
271	>NZ_KQ959260.1_92@RS_GCF_001552775.1@p__Bacteroidota	7	DONE	Cys_Met_Meta_PP	Cys/Met metabolism PLP-dependent enzyme
272	>NZ_LSJA01000377.1_6@RS_GCF_001556515.1@p__Proteobacteria	7	DONE	Cys_Met_Meta_PP	Cys/Met metabolism PLP-dependent enzyme
273	>NZ_LOHE01000090.1_79@RS_GCF_001559865.1@p__Firmicutes_A	8	DONE	Cys_Met_Meta_PP	Cys/Met metabolism PLP-dependent enzyme
274	>NZ_LOHE01000089.1_13@RS_GCF_001559865.1@p__Firmicutes_A	7	DONE	Cys_Met_Meta_PP	Cys/Met metabolism PLP-dependent enzyme
275	>NZ_LOHE01000017.1_1@RS_GCF_001559865.1@p__Firmicutes_A	7	DONE	Cys_Met_Meta_PP	Cys/Met metabolism PLP-dependent enzyme
276	>NZ_CP014223.1_622@RS_GCF_001561955.1@p__Firmicutes_A	4	DONE	Cys_Met_Meta_PP	Cys/Met metabolism PLP-dependent enzyme
277	>NZ_LOED01000001.1_93@RS_GCF_001562425.1@p__Firmicutes_A	9	DONE	Cys_Met_Meta_PP	Cys/Met metabolism PLP-dependent enzyme
278	>NZ_LPUT01000001.1_197@RS_GCF_001563475.1@p__Firmicutes	7	DONE	Cys_Met_Meta_PP	Cys/Met metabolism PLP-dependent enzyme
279	>NZ_BCTQ01000052.1_6@RS_GCF_001571365.1@p__Proteobacteria	8	DONE	Cys_Met_Meta_PP	Cys/Met metabolism PLP-dependent enzyme
280	>NZ_LRVM01000013.1_21@RS_GCF_001571775.1@p__Firmicutes_A	7	DONE	Cys_Met_Meta_PP	Cys/Met metabolism PLP-dependent enzyme
281	>NZ_CP011008.1_484@RS_GCF_001578185.1@p__Firmicutes	8	DONE	Cys_Met_Meta_PP	Cys/Met metabolism PLP-dependent enzyme
282	>NZ_CP014546.1_3886@RS_GCF_001579805.1@p__Proteobacteria	7	DONE	Cys_Met_Meta_PP	Cys/Met metabolism PLP-dependent enzyme
283	>NZ_LOBC01000039.1_136@RS_GCF_001583695.1@p__Firmicutes	6	DONE	Cys_Met_Meta_PP	Cys/Met metabolism PLP-dependent enzyme
284	>NZ_LSFY01000001.1_1340@RS_GCF_001584565.1@p__Firmicutes_A	8	DONE	Cys_Met_Meta_PP	Cys/Met metabolism PLP-dependent enzyme
285	>NZ_CP014608.1_2285@RS_GCF_001586165.1@p__Proteobacteria	6	DONE	Cys_Met_Meta_PP	Cys/Met metabolism PLP-dependent enzyme
286	>NZ_CP014616.1_1492@RS_GCF_001590685.1@p__Firmicutes	5	DONE	Cys_Met_Meta_PP	Cys/Met metabolism PLP-dependent enzyme
287	>NZ_LTAQ01000001.1_986@RS_GCF_001590835.1@p__Firmicutes	7	DONE	Cys_Met_Meta_PP	Cys/Met metabolism PLP-dependent enzyme
288	>NZ_BCTU01000011.1_156@RS_GCF_001590925.1@p__Proteobacteria	6	DONE	Cys_Met_Meta_PP	Cys/Met metabolism PLP-dependent enzyme
289	>NZ_BCTY01000016.1_70@RS_GCF_001591005.1@p__Proteobacteria	5	DONE	Cys_Met_Meta_PP	Cys/Met metabolism PLP-dependent enzyme
290	>NZ_BCUX01000025.1_62@RS_GCF_001591445.1@p__Firmicutes	8	DONE	Cys_Met_Meta_PP	Cys/Met metabolism PLP-dependent enzyme
291	>NZ_BCUY01000027.1_7@RS_GCF_001591465.1@p__Firmicutes	7	DONE	Cys_Met_Meta_PP	Cys/Met metabolism PLP-dependent enzyme
292	>NZ_BCUZ01000097.1_7@RS_GCF_001591485.1@p__Firmicutes	8	DONE	Cys_Met_Meta_PP	Cys/Met metabolism PLP-dependent enzyme
293	>NZ_BCVA01000005.1_56@RS_GCF_001591505.1@p__Firmicutes	6	DONE	Cys_Met_Meta_PP	Cys/Met metabolism PLP-dependent enzyme
294	>NZ_BCVD01000079.1_10@RS_GCF_001591565.1@p__Firmicutes	7	DONE	Cys_Met_Meta_PP	Cys/Met metabolism PLP-dependent enzyme
295	>NZ_BCVF01000021.1_34@RS_GCF_001591605.1@p__Firmicutes	9	DONE	Cys_Met_Meta_PP	Cys/Met metabolism PLP-dependent enzyme
296	>NZ_BCVH01000002.1_321@RS_GCF_001591645.1@p__Firmicutes	7	DONE	Cys_Met_Meta_PP	Cys/Met metabolism PLP-dependent enzyme
297	>NZ_BCVI01000013.1_27@RS_GCF_001591665.1@p__Firmicutes	6	DONE	Cys_Met_Meta_PP	Cys/Met metabolism PLP-dependent enzyme
298	>NZ_BCVP01000007.1_147@RS_GCF_001591805.1@p__Firmicutes	7	DONE	Cys_Met_Meta_PP	Cys/Met metabolism PLP-dependent enzyme
299	>NZ_BCVQ01000045.1_10@RS_GCF_001591825.1@p__Firmicutes	7	DONE	Cys_Met_Meta_PP	Cys/Met metabolism PLP-dependent enzyme
300	>NZ_LTZG01000021.1_285@RS_GCF_001592825.1@p__Firmicutes	6	DONE	Cys_Met_Meta_PP	Cys/Met metabolism PLP-dependent enzyme
301	>NZ_LSOC01000003.1_846@RS_GCF_001592845.1@p__Firmicutes	9	DONE	Cys_Met_Meta_PP	Cys/Met metabolism PLP-dependent enzyme
302	>NZ_CP014282.1_4484@RS_GCF_001595725.1@p__Firmicutes	7	DONE	Cys_Met_Meta_PP	Cys/Met metabolism PLP-dependent enzyme
303	>NZ_BCZQ01000022.1_42@RS_GCF_001598815.1@p__Proteobacteria	7	DONE	Cys_Met_Meta_PP	Cys/Met metabolism PLP-dependent enzyme
304	>NZ_BCZT01000004.1_37@RS_GCF_001598875.1@p__Proteobacteria	7	DONE	Cys_Met_Meta_PP	Cys/Met metabolism PLP-dependent enzyme
305	>NZ_LOHZ01000015.1_86@RS_GCF_001601575.1@p__Firmicutes_A	7	DONE	Cys_Met_Meta_PP	Cys/Met metabolism PLP-dependent enzyme
306	>NZ_CP014525.1_57@RS_GCF_001611975.1@p__Proteobacteria	8	DONE	Cys_Met_Meta_PP	Cys/Met metabolism PLP-dependent enzyme
307	>NZ_LPVZ01000020.1_804@RS_GCF_001613795.1@p__Proteobacteria	7	DONE	Cys_Met_Meta_PP	Cys/Met metabolism PLP-dependent enzyme
308	>NZ_LPVY01000008.1_160@RS_GCF_001613805.1@p__Proteobacteria	7	DONE	Cys_Met_Meta_PP	Cys/Met metabolism PLP-dependent enzyme
309	>NZ_LQNF01000019.1_8@RS_GCF_001618145.1@p__Firmicutes	8	DONE	Cys_Met_Meta_PP	Cys/Met metabolism PLP-dependent enzyme
310	>NZ_LQNT01000001.1_67@RS_GCF_001619585.1@p__Firmicutes	6	DONE	Cys_Met_Meta_PP	Cys/Met metabolism PLP-dependent enzyme
311	>NZ_LRFC01000037.1_143@RS_GCF_001619875.1@p__Firmicutes	8	DONE	Cys_Met_Meta_PP	Cys/Met metabolism PLP-dependent enzyme
312	>NZ_LWAE01000002.1_1003@RS_GCF_001623875.1@p__Firmicutes_A	9	DONE	Cys_Met_Meta_PP	Cys/Met metabolism PLP-dependent enzyme
313	>NZ_JSEO01000002.1_54@RS_GCF_001624705.1@p__Proteobacteria	9	DONE	Cys_Met_Meta_PP	Cys/Met metabolism PLP-dependent enzyme
314	>NZ_AUXS01000075.1_47@RS_GCF_001625565.1@p__Proteobacteria	7	DONE	Cys_Met_Meta_PP	Cys/Met metabolism PLP-dependent enzyme
315	>NZ_AUXV01000016.1_47@RS_GCF_001625575.1@p__Proteobacteria	7	DONE	Cys_Met_Meta_PP	Cys/Met metabolism PLP-dependent enzyme
316	>NZ_AUXT01000217.1_47@RS_GCF_001625595.1@p__Proteobacteria	6	DONE	Cys_Met_Meta_PP	Cys/Met metabolism PLP-dependent enzyme
317	>NZ_AUYB01000103.1_47@RS_GCF_001625655.1@p__Proteobacteria	8	DONE	Cys_Met_Meta_PP	Cys/Met metabolism PLP-dependent enzyme
318	>NZ_AUXY01000069.1_47@RS_GCF_001625695.1@p__Proteobacteria	8	DONE	Cys_Met_Meta_PP	Cys/Met metabolism PLP-dependent enzyme
319	>NZ_CP015378.1_3154@RS_GCF_001629705.1@p__Firmicutes	7	DONE	Cys_Met_Meta_PP	Cys/Met metabolism PLP-dependent enzyme
320	>NZ_LUKZ01000035.1_33@RS_GCF_001633105.1@p__Proteobacteria	3	DONE	Cys_Met_Meta_PP	Cys/Met metabolism PLP-dependent enzyme
321	>NZ_CP015435.1_395@RS_GCF_001634265.1@p__Firmicutes	6	DONE	Cys_Met_Meta_PP	Cys/Met metabolism PLP-dependent enzyme
322	>NZ_CP015438.1_1693@RS_GCF_001634285.1@p__Firmicutes	7	DONE	Cys_Met_Meta_PP	Cys/Met metabolism PLP-dependent enzyme
323	>NZ_LWFD01000101.1_5@RS_GCF_001635605.1@p__Proteobacteria	8	DONE	Cys_Met_Meta_PP	Cys/Met metabolism PLP-dependent enzyme
324	>NZ_CP011789.1_4598@RS_GCF_001636055.1@p__Proteobacteria	7	DONE	Cys_Met_Meta_PP	Cys/Met metabolism PLP-dependent enzyme
325	>NZ_KV440949.1_1154@RS_GCF_001636315.1@p__Firmicutes	8	DONE	Cys_Met_Meta_PP	Cys/Met metabolism PLP-dependent enzyme
326	>NZ_KV440944.1_2370@RS_GCF_001636335.1@p__Firmicutes	7	DONE	Cys_Met_Meta_PP	Cys/Met metabolism PLP-dependent enzyme
327	>NZ_KV440945.1_1204@RS_GCF_001636345.1@p__Firmicutes	7	DONE	Cys_Met_Meta_PP	Cys/Met metabolism PLP-dependent enzyme
328	>NZ_KV440950.1_4897@RS_GCF_001636405.1@p__Firmicutes	8	DONE	Cys_Met_Meta_PP	Cys/Met metabolism PLP-dependent enzyme
329	>NZ_KV440953.1_3938@RS_GCF_001636425.1@p__Firmicutes	7	DONE	Cys_Met_Meta_PP	Cys/Met metabolism PLP-dependent enzyme
330	>NZ_JFHK01000020.1_14@RS_GCF_001636545.1@p__Thermotogota	5	DONE	Cys_Met_Meta_PP	Cys/Met metabolism PLP-dependent enzyme
331	>NZ_LRRU01000022.1_342@RS_GCF_001641615.1@p__Proteobacteria	5	DONE	Cys_Met_Meta_PP	Cys/Met metabolism PLP-dependent enzyme
332	>NZ_LRFG02000001.1_424@RS_GCF_001641755.2@p__Proteobacteria	7	DONE	Cys_Met_Meta_PP	Cys/Met metabolism PLP-dependent enzyme
333	>NZ_LWBV01000004.1_296@RS_GCF_001642705.1@p__Proteobacteria	8	DONE	Cys_Met_Meta_PP	Cys/Met metabolism PLP-dependent enzyme
334	>NZ_CP016948.1_115@RS_GCF_001642805.2@p__Proteobacteria	7	DONE	Cys_Met_Meta_PP	Cys/Met metabolism PLP-dependent enzyme
335	>NZ_CP016761.1_2899@RS_GCF_001642935.1@p__Firmicutes	9	DONE	Cys_Met_Meta_PP	Cys/Met metabolism PLP-dependent enzyme
336	>NZ_LWBL02000028.1_36@RS_GCF_001644195.2@p__Firmicutes	9	DONE	Cys_Met_Meta_PP	Cys/Met metabolism PLP-dependent enzyme
337	>NZ_LKEG01000041.1_243@RS_GCF_001645105.1@p__Proteobacteria	8	DONE	Cys_Met_Meta_PP	Cys/Met metabolism PLP-dependent enzyme
338	>NZ_CP017080.1_477@RS_GCF_001645685.2@p__Firmicutes	7	DONE	Cys_Met_Meta_PP	Cys/Met metabolism PLP-dependent enzyme
339	>NZ_CP015600.1_2443@RS_GCF_001647715.1@p__Proteobacteria	7	DONE	Cys_Met_Meta_PP	Cys/Met metabolism PLP-dependent enzyme
340	>NZ_LQXM01000027.1_289@RS_GCF_001648555.1@p__Firmicutes	6	DONE	Cys_Met_Meta_PP	Cys/Met metabolism PLP-dependent enzyme
341	>NZ_LQXN01000055.1_20@RS_GCF_001648575.1@p__Firmicutes	6	DONE	Cys_Met_Meta_PP	Cys/Met metabolism PLP-dependent enzyme
342	>NZ_BDDS01000001.1_609@RS_GCF_001653135.1@p__Proteobacteria	4	DONE	Cys_Met_Meta_PP	Cys/Met metabolism PLP-dependent enzyme
343	>NZ_LWSG01000004.1_28@RS_GCF_001654695.1@p__Firmicutes	7	DONE	Cys_Met_Meta_PP	Cys/Met metabolism PLP-dependent enzyme
344	>NZ_LXET01000046.1_167@RS_GCF_001655005.1@p__Proteobacteria	7	DONE	Cys_Met_Meta_PP	Cys/Met metabolism PLP-dependent enzyme
345	>NZ_LXEW01000041.1_5@RS_GCF_001655055.1@p__Proteobacteria	6	DONE	Cys_Met_Meta_PP	Cys/Met metabolism PLP-dependent enzyme
346	>NZ_LYCS01000003.1_130@RS_GCF_001659985.1@p__Firmicutes	9	DONE	Cys_Met_Meta_PP	Cys/Met metabolism PLP-dependent enzyme
347	>NZ_BDDT01000014.1_66@RS_GCF_001661495.1@p__Proteobacteria	3	DONE	Cys_Met_Meta_PP	Cys/Met metabolism PLP-dependent enzyme
348	>NZ_JPVZ01000001.1_719@RS_GCF_001662875.1@p__Proteobacteria	7	DONE	Cys_Met_Meta_PP	Cys/Met metabolism PLP-dependent enzyme
349	>NZ_LXWK01000016.1_524@RS_GCF_001669775.1@p__Proteobacteria	6	DONE	Cys_Met_Meta_PP	Cys/Met metabolism PLP-dependent enzyme
350	>NZ_LZEX01000043.1_81@RS_GCF_001676055.1@p__Proteobacteria	5	DONE	Cys_Met_Meta_PP	Cys/Met metabolism PLP-dependent enzyme
351	>NZ_LZEW01000030.1_83@RS_GCF_001676155.1@p__Proteobacteria	5	DONE	Cys_Met_Meta_PP	Cys/Met metabolism PLP-dependent enzyme
352	>NZ_LYUZ01000136.1_24@RS_GCF_001679925.1@p__Proteobacteria	8	DONE	Cys_Met_Meta_PP	Cys/Met metabolism PLP-dependent enzyme
353	>NZ_LNWY01000005.1_70@RS_GCF_001681715.1@p__Proteobacteria	7	DONE	Cys_Met_Meta_PP	Cys/Met metabolism PLP-dependent enzyme
354	>NZ_MAYT01000023.1_124@RS_GCF_001685015.1@p__Firmicutes	8	DONE	Cys_Met_Meta_PP	Cys/Met metabolism PLP-dependent enzyme
355	>NZ_MAYU01000001.1_1239@RS_GCF_001685025.1@p__Firmicutes	6	DONE	Cys_Met_Meta_PP	Cys/Met metabolism PLP-dependent enzyme
356	>NZ_MAYV01000017.1_172@RS_GCF_001685035.1@p__Firmicutes	10	DONE	Cys_Met_Meta_PP	Cys/Met metabolism PLP-dependent enzyme
357	>NZ_CP016534.2_1327@RS_GCF_001687565.2@p__Firmicutes	6	DONE	Cys_Met_Meta_PP	Cys/Met metabolism PLP-dependent enzyme
358	>NZ_CP016537.2_1201@RS_GCF_001687585.2@p__Firmicutes	6	DONE	Cys_Met_Meta_PP	Cys/Met metabolism PLP-dependent enzyme
359	>NZ_CP016538.2_1228@RS_GCF_001687625.2@p__Firmicutes	6	DONE	Cys_Met_Meta_PP	Cys/Met metabolism PLP-dependent enzyme
360	>NZ_CP016543.2_1137@RS_GCF_001687665.2@p__Firmicutes	6	DONE	Cys_Met_Meta_PP	Cys/Met metabolism PLP-dependent enzyme
361	>NZ_LRRR01000004.1_173@RS_GCF_001691415.1@p__Proteobacteria	6	DONE	Cys_Met_Meta_PP	Cys/Met metabolism PLP-dependent enzyme
362	>NZ_MAUJ01000011.1_48@RS_GCF_001696455.1@p__Proteobacteria	8	DONE	Cys_Met_Meta_PP	Cys/Met metabolism PLP-dependent enzyme
363	>NZ_MBQE01000005.1_201@RS_GCF_001696535.1@p__Proteobacteria	6	DONE	Cys_Met_Meta_PP	Cys/Met metabolism PLP-dependent enzyme
364	>NZ_LQZT01000048.1_167@RS_GCF_001703635.1@p__Proteobacteria	6	DONE	Cys_Met_Meta_PP	Cys/Met metabolism PLP-dependent enzyme
365	>NZ_CP012418.1_1226@RS_GCF_001708405.1@p__Proteobacteria	7	DONE	Cys_Met_Meta_PP	Cys/Met metabolism PLP-dependent enzyme
366	>NZ_CP015637.1_2191@RS_GCF_001708445.1@p__Proteobacteria	7	DONE	Cys_Met_Meta_PP	Cys/Met metabolism PLP-dependent enzyme
367	>NZ_MDKC01000023.1_225@RS_GCF_001712755.1@p__Firmicutes	8	DONE	Cys_Met_Meta_PP	Cys/Met metabolism PLP-dependent enzyme
368	>NZ_CP012502.1_1563@RS_GCF_001721685.1@p__Firmicutes	5	DONE	Cys_Met_Meta_PP	Cys/Met metabolism PLP-dependent enzyme
369	>NZ_MECU01000006.1_5@RS_GCF_001722135.1@p__Proteobacteria	8	DONE	Cys_Met_Meta_PP	Cys/Met metabolism PLP-dependent enzyme
370	>NZ_MIJF01000030.1_6@RS_GCF_001730235.1@p__Firmicutes	7	DONE	Cys_Met_Meta_PP	Cys/Met metabolism PLP-dependent enzyme
371	>NZ_MJEH01000022.1_64@RS_GCF_001742425.1@p__Firmicutes	8	DONE	Cys_Met_Meta_PP	Cys/Met metabolism PLP-dependent enzyme
372	>NZ_CP014143.1_2784@RS_GCF_001750105.1@p__Proteobacteria	8	DONE	Cys_Met_Meta_PP	Cys/Met metabolism PLP-dependent enzyme
373	>NZ_CP015411.1_3349@RS_GCF_001750165.1@p__Proteobacteria	7	DONE	Cys_Met_Meta_PP	Cys/Met metabolism PLP-dependent enzyme
374	>NZ_CP017269.1_4890@RS_GCF_001750685.1@p__Firmicutes_A	7	DONE	Cys_Met_Meta_PP	Cys/Met metabolism PLP-dependent enzyme
375	>NZ_MKEK01000001.1_1338@RS_GCF_001752395.1@p__Proteobacteria	6	DONE	Cys_Met_Meta_PP	Cys/Met metabolism PLP-dependent enzyme
376	>NZ_CP017560.1_2901@RS_GCF_001753205.1@p__Firmicutes	7	DONE	Cys_Met_Meta_PP	Cys/Met metabolism PLP-dependent enzyme
377	>NZ_CP017560.1_1233@RS_GCF_001753205.1@p__Firmicutes	5	DONE	Cys_Met_Meta_PP	Cys/Met metabolism PLP-dependent enzyme
378	>NZ_LXLV01000066.1_134@RS_GCF_001757995.1@p__Firmicutes	6	DONE	Cys_Met_Meta_PP	Cys/Met metabolism PLP-dependent enzyme
379	>NZ_CP017476.1_321@RS_GCF_001761385.1@p__Proteobacteria	5	DONE	Cys_Met_Meta_PP	Cys/Met metabolism PLP-dependent enzyme
380	>NZ_CP014944.1_1121@RS_GCF_001767295.1@p__Proteobacteria	7	DONE	Cys_Met_Meta_PP	Cys/Met metabolism PLP-dependent enzyme
381	>NZ_CP017689.1_889@RS_GCF_001831495.1@p__Proteobacteria	6	DONE	Cys_Met_Meta_PP	Cys/Met metabolism PLP-dependent enzyme
382	>NZ_KV837570.1_18@RS_GCF_001838545.1@p__Firmicutes	7	DONE	Cys_Met_Meta_PP	Cys/Met metabolism PLP-dependent enzyme
383	>NZ_LVIE01000101.1_77@RS_GCF_001853385.1@p__Proteobacteria	6	DONE	Cys_Met_Meta_PP	Cys/Met metabolism PLP-dependent enzyme
384	>NZ_CP015381.1_3805@RS_GCF_001854245.1@p__Desulfobacterota	4	DONE	Cys_Met_Meta_PP	Cys/Met metabolism PLP-dependent enzyme
385	>NZ_CP017718.1_262@RS_GCF_001854405.1@p__Proteobacteria	6	DONE	Cys_Met_Meta_PP	Cys/Met metabolism PLP-dependent enzyme
386	>NZ_MNAN01000035.1_36@RS_GCF_001854475.1@p__Proteobacteria	6	DONE	Cys_Met_Meta_PP	Cys/Met metabolism PLP-dependent enzyme
387	>NZ_MKJU01000025.1_31@RS_GCF_001854605.1@p__Proteobacteria	8	DONE	Cys_Met_Meta_PP	Cys/Met metabolism PLP-dependent enzyme
388	>NZ_MLQQ01000042.1_284@RS_GCF_001865995.1@p__Firmicutes	9	DONE	Cys_Met_Meta_PP	Cys/Met metabolism PLP-dependent enzyme
389	>NZ_LQXD01000057.1_76@RS_GCF_001866075.1@p__Firmicutes	6	DONE	Cys_Met_Meta_PP	Cys/Met metabolism PLP-dependent enzyme
390	>NZ_MLYR01000006.1_24@RS_GCF_001866655.1@p__Firmicutes	6	DONE	Cys_Met_Meta_PP	Cys/Met metabolism PLP-dependent enzyme
391	>NZ_MLYR01000086.1_9@RS_GCF_001866655.1@p__Firmicutes	6	DONE	Cys_Met_Meta_PP	Cys/Met metabolism PLP-dependent enzyme
392	>NZ_MDDR01000014.1_2@RS_GCF_001870435.1@p__Proteobacteria	6	DONE	Cys_Met_Meta_PP	Cys/Met metabolism PLP-dependent enzyme
393	>NZ_MDGK01000032.1_4@RS_GCF_001870465.1@p__Proteobacteria	7	DONE	Cys_Met_Meta_PP	Cys/Met metabolism PLP-dependent enzyme
394	>NZ_MDGT01000003.1_1088@RS_GCF_001870515.1@p__Proteobacteria	5	DONE	Cys_Met_Meta_PP	Cys/Met metabolism PLP-dependent enzyme
395	>NZ_CP017671.1_3446@RS_GCF_001874625.1@p__Proteobacteria	7	DONE	Cys_Met_Meta_PP	Cys/Met metabolism PLP-dependent enzyme
396	>NZ_MINN01000096.1_342@RS_GCF_001877785.1@p__Firmicutes	7	DONE	Cys_Met_Meta_PP	Cys/Met metabolism PLP-dependent enzyme
397	>NZ_MACE01000029.1_12@RS_GCF_001883995.1@p__Firmicutes	6	DONE	Cys_Met_Meta_PP	Cys/Met metabolism PLP-dependent enzyme
398	>NZ_MACG01000056.1_33@RS_GCF_001884035.1@p__Firmicutes	7	DONE	Cys_Met_Meta_PP	Cys/Met metabolism PLP-dependent enzyme
399	>NZ_MACF01000125.1_41@RS_GCF_001884045.1@p__Firmicutes	7	DONE	Cys_Met_Meta_PP	Cys/Met metabolism PLP-dependent enzyme
400	>NZ_MACH01000167.1_131@RS_GCF_001884065.1@p__Firmicutes	6	DONE	Cys_Met_Meta_PP	Cys/Met metabolism PLP-dependent enzyme
401	>NZ_MACI01000021.1_8@RS_GCF_001884105.1@p__Firmicutes	6	DONE	Cys_Met_Meta_PP	Cys/Met metabolism PLP-dependent enzyme
402	>NZ_MAOC01000084.1_47@RS_GCF_001884135.1@p__Firmicutes	6	DONE	Cys_Met_Meta_PP	Cys/Met metabolism PLP-dependent enzyme
403	>NZ_MAOE01000002.1_80@RS_GCF_001884185.1@p__Firmicutes	7	DONE	Cys_Met_Meta_PP	Cys/Met metabolism PLP-dependent enzyme
404	>NZ_MAOI01000064.1_90@RS_GCF_001884235.1@p__Firmicutes	6	DONE	Cys_Met_Meta_PP	Cys/Met metabolism PLP-dependent enzyme
405	>NZ_CP018099.1_1632@RS_GCF_001886815.1@p__Calditrichota	8	DONE	Cys_Met_Meta_PP	Cys/Met metabolism PLP-dependent enzyme
406	>NZ_CP018099.1_1209@RS_GCF_001886815.1@p__Calditrichota	8	DONE	Cys_Met_Meta_PP	Cys/Met metabolism PLP-dependent enzyme
407	>NZ_CP016364.1_1634@RS_GCF_001888185.1@p__Proteobacteria	8	DONE	Cys_Met_Meta_PP	Cys/Met metabolism PLP-dependent enzyme
408	>NZ_CP018154.1_1169@RS_GCF_001889025.1@p__Proteobacteria	9	DONE	Cys_Met_Meta_PP	Cys/Met metabolism PLP-dependent enzyme
409	>NZ_CP016020.1_3638@RS_GCF_001889165.1@p__Firmicutes	8	DONE	Cys_Met_Meta_PP	Cys/Met metabolism PLP-dependent enzyme
410	>NZ_CP013243.1_2086@RS_GCF_001889325.1@p__Firmicutes_A	8	DONE	Cys_Met_Meta_PP	Cys/Met metabolism PLP-dependent enzyme
411	>NZ_KV880638.1_590@RS_GCF_001907695.1@p__Proteobacteria	8	DONE	Cys_Met_Meta_PP	Cys/Met metabolism PLP-dependent enzyme
412	>NZ_MKQD01000025.1_51@RS_GCF_001913705.1@p__Proteobacteria	9	DONE	Cys_Met_Meta_PP	Cys/Met metabolism PLP-dependent enzyme
413	>NZ_MSYM01000006.1_44@RS_GCF_001938565.1@p__Proteobacteria	6	DONE	Cys_Met_Meta_PP	Cys/Met metabolism PLP-dependent enzyme
414	>NZ_MPTA01000007.1_131@RS_GCF_001939075.1@p__Firmicutes	5	DONE	Cys_Met_Meta_PP	Cys/Met metabolism PLP-dependent enzyme
415	>NZ_MJMJ01000012.1_334@RS_GCF_001939725.1@p__Proteobacteria	7	DONE	Cys_Met_Meta_PP	Cys/Met metabolism PLP-dependent enzyme
416	>NZ_MJIH01000001.1_1689@RS_GCF_001940285.1@p__Firmicutes_A	6	DONE	Cys_Met_Meta_PP	Cys/Met metabolism PLP-dependent enzyme
417	>NZ_MSLS01000002.1_11@RS_GCF_001940785.1@p__Firmicutes	8	DONE	Cys_Met_Meta_PP	Cys/Met metabolism PLP-dependent enzyme
418	>NZ_MKZO01000073.1_136@RS_GCF_001941965.1@p__Proteobacteria	7	DONE	Cys_Met_Meta_PP	Cys/Met metabolism PLP-dependent enzyme
419	>NZ_LPNO01000035.1_10@RS_GCF_001952855.1@p__Proteobacteria	6	DONE	Cys_Met_Meta_PP	Cys/Met metabolism PLP-dependent enzyme
420	>NZ_MRTQ01000019.1_91@RS_GCF_001956215.1@p__Firmicutes	7	DONE	Cys_Met_Meta_PP	Cys/Met metabolism PLP-dependent enzyme
421	>NZ_MPHJ01000001.1_690@RS_GCF_001957125.1@p__Proteobacteria	10	DONE	Cys_Met_Meta_PP	Cys/Met metabolism PLP-dependent enzyme
422	>NZ_MPHK01000008.1_75@RS_GCF_001957135.1@p__Proteobacteria	7	DONE	Cys_Met_Meta_PP	Cys/Met metabolism PLP-dependent enzyme
423	>NZ_MIEQ01000053.1_178@RS_GCF_001968815.1@p__Proteobacteria	6	DONE	Cys_Met_Meta_PP	Cys/Met metabolism PLP-dependent enzyme
424	>NZ_CP013916.1_3412@RS_GCF_001971605.1@p__Proteobacteria	6	DONE	Cys_Met_Meta_PP	Cys/Met metabolism PLP-dependent enzyme
425	>NZ_MTQD01000005.1_141@RS_GCF_001974875.1@p__Proteobacteria	4	DONE	Cys_Met_Meta_PP	Cys/Met metabolism PLP-dependent enzyme
426	>NZ_MNPU01000003.1_172@RS_GCF_001983165.1@p__Proteobacteria	7	DONE	Cys_Met_Meta_PP	Cys/Met metabolism PLP-dependent enzyme
427	>NZ_MSRF01000039.1_29@RS_GCF_001989355.1@p__Firmicutes	8	DONE	Cys_Met_Meta_PP	Cys/Met metabolism PLP-dependent enzyme
428	>NZ_CP019628.1_2638@RS_GCF_001999225.1@p__Proteobacteria	4	DONE	Cys_Met_Meta_PP	Cys/Met metabolism PLP-dependent enzyme
429	>NZ_CP019630.1_518@RS_GCF_001999245.1@p__Proteobacteria	8	DONE	Cys_Met_Meta_PP	Cys/Met metabolism PLP-dependent enzyme
430	>NZ_MQMF01000001.1_299@RS_GCF_001999465.1@p__Firmicutes	5	DONE	Cys_Met_Meta_PP	Cys/Met metabolism PLP-dependent enzyme
431	>NZ_CP019640.1_1280@RS_GCF_001999905.1@p__Firmicutes	5	DONE	Cys_Met_Meta_PP	Cys/Met metabolism PLP-dependent enzyme
432	>NZ_MUZV01000013.1_82@RS_GCF_002000025.1@p__Proteobacteria	8	DONE	Cys_Met_Meta_PP	Cys/Met metabolism PLP-dependent enzyme
433	>NZ_MVBD01000001.1_79@RS_GCF_002000055.1@p__Proteobacteria	7	DONE	Cys_Met_Meta_PP	Cys/Met metabolism PLP-dependent enzyme
434	>NZ_MUZU01000004.1_262@RS_GCF_002000085.1@p__Proteobacteria	6	DONE	Cys_Met_Meta_PP	Cys/Met metabolism PLP-dependent enzyme
435	>NZ_CP014782.1_1812@RS_GCF_002005305.1@p__Proteobacteria	8	DONE	Cys_Met_Meta_PP	Cys/Met metabolism PLP-dependent enzyme
436	>NZ_CP019856.1_2273@RS_GCF_002007785.1@p__Proteobacteria	7	DONE	Cys_Met_Meta_PP	Cys/Met metabolism PLP-dependent enzyme
437	>NZ_MRAE01000030.1_32@RS_GCF_002008345.1@p__Firmicutes_A	9	DONE	Cys_Met_Meta_PP	Cys/Met metabolism PLP-dependent enzyme
438	>NZ_MTLA01000004.1_66@RS_GCF_002009555.1@p__Firmicutes	8	DONE	Cys_Met_Meta_PP	Cys/Met metabolism PLP-dependent enzyme
439	>NZ_MVOL01000001.1_550@RS_GCF_002018875.1@p__Proteobacteria	5	DONE	Cys_Met_Meta_PP	Cys/Met metabolism PLP-dependent enzyme
440	>NZ_KV917369.1_52@RS_GCF_002019595.1@p__Firmicutes	7	DONE	Cys_Met_Meta_PP	Cys/Met metabolism PLP-dependent enzyme
441	>NZ_KV917369.1_3639@RS_GCF_002019595.1@p__Firmicutes	5	DONE	Cys_Met_Meta_PP	Cys/Met metabolism PLP-dependent enzyme
442	>NZ_KV917368.1_132@RS_GCF_002019605.1@p__Firmicutes	7	DONE	Cys_Met_Meta_PP	Cys/Met metabolism PLP-dependent enzyme
443	>NZ_KV917371.1_2714@RS_GCF_002019635.1@p__Firmicutes	7	DONE	Cys_Met_Meta_PP	Cys/Met metabolism PLP-dependent enzyme
444	>NZ_KV917374.1_4643@RS_GCF_002019645.1@p__Firmicutes	9	DONE	Cys_Met_Meta_PP	Cys/Met metabolism PLP-dependent enzyme
445	>NZ_KV917374.1_4833@RS_GCF_002019645.1@p__Firmicutes	8	DONE	Cys_Met_Meta_PP	Cys/Met metabolism PLP-dependent enzyme
446	>NZ_KV917375.1_1077@RS_GCF_002019665.1@p__Firmicutes	7	DONE	Cys_Met_Meta_PP	Cys/Met metabolism PLP-dependent enzyme
447	>NZ_KV917376.1_1033@RS_GCF_002019695.1@p__Firmicutes	8	DONE	Cys_Met_Meta_PP	Cys/Met metabolism PLP-dependent enzyme
448	>NZ_CP019952.1_788@RS_GCF_002021815.1@p__Proteobacteria	6	DONE	Cys_Met_Meta_PP	Cys/Met metabolism PLP-dependent enzyme
449	>NZ_MSDE01000012.1_79@RS_GCF_002022265.1@p__Proteobacteria	8	DONE	Cys_Met_Meta_PP	Cys/Met metabolism PLP-dependent enzyme
450	>NZ_MSDF01000039.1_4@RS_GCF_002022275.1@p__Proteobacteria	6	DONE	Cys_Met_Meta_PP	Cys/Met metabolism PLP-dependent enzyme
451	>NZ_CP018846.1_597@RS_GCF_002025705.1@p__Proteobacteria	7	DONE	Cys_Met_Meta_PP	Cys/Met metabolism PLP-dependent enzyme
452	>NZ_MZGT01000058.1_14@RS_GCF_002029255.1@p__Firmicutes_A	9	DONE	Cys_Met_Meta_PP	Cys/Met metabolism PLP-dependent enzyme
453	>NZ_MZGW01000002.1_242@RS_GCF_002029295.1@p__Firmicutes_A	8	DONE	Cys_Met_Meta_PP	Cys/Met metabolism PLP-dependent enzyme
454	>NZ_MVFY01000003.1_163@RS_GCF_002042885.1@p__Proteobacteria	7	DONE	Cys_Met_Meta_PP	Cys/Met metabolism PLP-dependent enzyme
455	>NZ_BDIY01000007.1_27@RS_GCF_002072155.1@p__Proteobacteria	9	DONE	Cys_Met_Meta_PP	Cys/Met metabolism PLP-dependent enzyme
456	>NZ_NAEW01000005.1_227@RS_GCF_002075345.1@p__Proteobacteria	7	DONE	Cys_Met_Meta_PP	Cys/Met metabolism PLP-dependent enzyme
457	>NZ_CP020465.1_747@RS_GCF_002076895.1@p__Proteobacteria	6	DONE	Cys_Met_Meta_PP	Cys/Met metabolism PLP-dependent enzyme
458	>NZ_CP015027.1_488@RS_GCF_002077155.1@p__Firmicutes	6	DONE	Cys_Met_Meta_PP	Cys/Met metabolism PLP-dependent enzyme
459	>NZ_CP014943.1_477@RS_GCF_002077175.1@p__Proteobacteria	6	DONE	Cys_Met_Meta_PP	Cys/Met metabolism PLP-dependent enzyme
460	>NZ_CP015109.1_640@RS_GCF_002082015.1@p__Firmicutes	5	DONE	Cys_Met_Meta_PP	Cys/Met metabolism PLP-dependent enzyme
461	>NZ_CP017433.1_1837@RS_GCF_002082135.1@p__Proteobacteria	7	DONE	Cys_Met_Meta_PP	Cys/Met metabolism PLP-dependent enzyme
462	>NZ_NBXF01000002.1_258@RS_GCF_002085925.1@p__Proteobacteria	7	DONE	Cys_Met_Meta_PP	Cys/Met metabolism PLP-dependent enzyme
463	>NZ_MRWD01000039.1_13@RS_GCF_002093625.1@p__Proteobacteria	6	DONE	Cys_Met_Meta_PP	Cys/Met metabolism PLP-dependent enzyme
464	>NZ_MRWE01000047.1_18@RS_GCF_002093665.1@p__Proteobacteria	7	DONE	Cys_Met_Meta_PP	Cys/Met metabolism PLP-dependent enzyme
465	>NZ_NBWC01000018.1_116@RS_GCF_002094795.1@p__Proteobacteria	7	DONE	Cys_Met_Meta_PP	Cys/Met metabolism PLP-dependent enzyme
466	>NZ_CP020772.1_670@RS_GCF_002097535.1@p__Firmicutes	8	DONE	Cys_Met_Meta_PP	Cys/Met metabolism PLP-dependent enzyme
467	>NZ_CP015207.1_695@RS_GCF_002101375.1@p__Firmicutes	5	DONE	Cys_Met_Meta_PP	Cys/Met metabolism PLP-dependent enzyme
468	>NZ_NBOC01000018.1_51@RS_GCF_002104455.1@p__Proteobacteria	7	DONE	Cys_Met_Meta_PP	Cys/Met metabolism PLP-dependent enzyme
469	>NZ_NBOF01000004.1_3@RS_GCF_002104475.1@p__Proteobacteria	8	DONE	Cys_Met_Meta_PP	Cys/Met metabolism PLP-dependent enzyme
470	>NZ_NBOE01000002.1_458@RS_GCF_002104515.1@p__Proteobacteria	7	DONE	Cys_Met_Meta_PP	Cys/Met metabolism PLP-dependent enzyme
471	>NZ_CP015348.1_619@RS_GCF_002109325.1@p__Firmicutes	5	DONE	Cys_Met_Meta_PP	Cys/Met metabolism PLP-dependent enzyme
472	>NZ_CP020814.1_2653@RS_GCF_002109385.1@p__Firmicutes	6	DONE	Cys_Met_Meta_PP	Cys/Met metabolism PLP-dependent enzyme
473	>NZ_NEHW01000004.1_145@RS_GCF_002112505.1@p__Proteobacteria	8	DONE	Cys_Met_Meta_PP	Cys/Met metabolism PLP-dependent enzyme
474	>NZ_NEJR01000019.1_98@RS_GCF_002113165.1@p__Proteobacteria	7	DONE	Cys_Met_Meta_PP	Cys/Met metabolism PLP-dependent enzyme
475	>NZ_NEJU01000010.1_101@RS_GCF_002113295.1@p__Proteobacteria	8	DONE	Cys_Met_Meta_PP	Cys/Met metabolism PLP-dependent enzyme
476	>NZ_JFKB01000003.1_142@RS_GCF_002115745.1@p__Proteobacteria	7	DONE	Cys_Met_Meta_PP	Cys/Met metabolism PLP-dependent enzyme
477	>NZ_JFKA01000001.1_582@RS_GCF_002115755.1@p__Proteobacteria	8	DONE	Cys_Met_Meta_PP	Cys/Met metabolism PLP-dependent enzyme
478	>NZ_JFJY01000007.1_231@RS_GCF_002115785.1@p__Proteobacteria	7	DONE	Cys_Met_Meta_PP	Cys/Met metabolism PLP-dependent enzyme
479	>NZ_JFJZ01000011.1_14@RS_GCF_002115825.1@p__Proteobacteria	10	DONE	Cys_Met_Meta_PP	Cys/Met metabolism PLP-dependent enzyme
480	>NZ_MTSZ01000001.1_141@RS_GCF_002118315.1@p__Proteobacteria	8	DONE	Cys_Met_Meta_PP	Cys/Met metabolism PLP-dependent enzyme
481	>NZ_NETJ01000001.1_115@RS_GCF_002128405.1@p__Firmicutes	6	DONE	Cys_Met_Meta_PP	Cys/Met metabolism PLP-dependent enzyme
482	>NZ_NESS01000001.1_629@RS_GCF_002128425.1@p__Firmicutes	7	DONE	Cys_Met_Meta_PP	Cys/Met metabolism PLP-dependent enzyme
483	>NZ_MTBQ01000004.1_131@RS_GCF_002153375.1@p__Firmicutes	11	DONE	Cys_Met_Meta_PP	Cys/Met metabolism PLP-dependent enzyme
484	>NZ_KZ119600.1_4521@RS_GCF_002153425.1@p__Firmicutes	7	DONE	Cys_Met_Meta_PP	Cys/Met metabolism PLP-dependent enzyme
485	>NZ_MWPV01000002.1_550@RS_GCF_002156545.1@p__Proteobacteria	6	DONE	Cys_Met_Meta_PP	Cys/Met metabolism PLP-dependent enzyme
486	>NZ_NCTA01000001.1_172@RS_GCF_002156865.1@p__Firmicutes	7	DONE	Cys_Met_Meta_PP	Cys/Met metabolism PLP-dependent enzyme
487	>NZ_NCSY01000010.1_11@RS_GCF_002156875.1@p__Firmicutes	7	DONE	Cys_Met_Meta_PP	Cys/Met metabolism PLP-dependent enzyme
488	>NZ_CP020880.1_3369@RS_GCF_002157855.1@p__Firmicutes	6	DONE	Cys_Met_Meta_PP	Cys/Met metabolism PLP-dependent enzyme
489	>NZ_NFJQ01000001.1_177@RS_GCF_002159945.1@p__Synergistota	6	DONE	Cys_Met_Meta_PP	Cys/Met metabolism PLP-dependent enzyme
490	>NZ_CP021434.1_4305@RS_GCF_002162355.1@p__Firmicutes	7	DONE	Cys_Met_Meta_PP	Cys/Met metabolism PLP-dependent enzyme
491	>NZ_CP021434.1_2633@RS_GCF_002162355.1@p__Firmicutes	6	DONE	Cys_Met_Meta_PP	Cys/Met metabolism PLP-dependent enzyme
492	>NZ_NFZQ01000003.1_295@RS_GCF_002165135.1@p__Proteobacteria	9	DONE	Cys_Met_Meta_PP	Cys/Met metabolism PLP-dependent enzyme
493	>NZ_MXQF01000001.1_127@RS_GCF_002165575.1@p__Proteobacteria	5	DONE	Cys_Met_Meta_PP	Cys/Met metabolism PLP-dependent enzyme
494	>NZ_NHTQ01000003.1_226@RS_GCF_002166865.1@p__Proteobacteria	7	DONE	Cys_Met_Meta_PP	Cys/Met metabolism PLP-dependent enzyme
495	>NZ_NHTN01000002.1_3@RS_GCF_002167005.1@p__Firmicutes	3	DONE	Cys_Met_Meta_PP	Cys/Met metabolism PLP-dependent enzyme
496	>NZ_CP021780.1_3616@RS_GCF_002192415.1@p__Firmicutes	8	DONE	Cys_Met_Meta_PP	Cys/Met metabolism PLP-dependent enzyme
497	>NZ_MTLG01000084.1_20@RS_GCF_002192695.1@p__Proteobacteria	8	DONE	Cys_Met_Meta_PP	Cys/Met metabolism PLP-dependent enzyme
498	>NZ_NHON01000168.1_2@RS_GCF_002195995.1@p__Proteobacteria	3	DONE	Cys_Met_Meta_PP	Cys/Met metabolism PLP-dependent enzyme
499	>NZ_NIQX01000022.1_42@RS_GCF_002200015.1@p__Firmicutes	6	DONE	Cys_Met_Meta_PP	Cys/Met metabolism PLP-dependent enzyme
500	>NZ_NIXO01000129.1_2@RS_GCF_002204795.1@p__Proteobacteria	6	DONE	Cys_Met_Meta_PP	Cys/Met metabolism PLP-dependent enzyme
1	>NZ_NJFA02000001.1_2118@RS_GCF_002206145.2@p__Proteobacteria	8	DONE	Cys_Met_Meta_PP	Cys/Met metabolism PLP-dependent enzyme
2	>NZ_BDQM01000030.1_14@RS_GCF_002207865.1@p__Proteobacteria	8	DONE	Cys_Met_Meta_PP	Cys/Met metabolism PLP-dependent enzyme
3	>NZ_CP021646.1_1030@RS_GCF_002208135.1@p__Proteobacteria	8	DONE	Cys_Met_Meta_PP	Cys/Met metabolism PLP-dependent enzyme
4	>NZ_NJIG01000005.1_34@RS_GCF_002209535.1@p__Proteobacteria	8	DONE	Cys_Met_Meta_PP	Cys/Met metabolism PLP-dependent enzyme
5	>NZ_NJIF01000004.1_36@RS_GCF_002209555.1@p__Proteobacteria	8	DONE	Cys_Met_Meta_PP	Cys/Met metabolism PLP-dependent enzyme
6	>NZ_CP022133.1_1390@RS_GCF_002211765.1@p__Proteobacteria	5	DONE	Cys_Met_Meta_PP	Cys/Met metabolism PLP-dependent enzyme
7	>NZ_CP018632.1_5356@RS_GCF_002215215.1@p__Proteobacteria	8	DONE	Cys_Met_Meta_PP	Cys/Met metabolism PLP-dependent enzyme
8	>NZ_CP022272.1_1334@RS_GCF_002215585.1@p__Proteobacteria	8	DONE	Cys_Met_Meta_PP	Cys/Met metabolism PLP-dependent enzyme
9	>NZ_CP022315.1_1445@RS_GCF_002216775.1@p__Firmicutes	9	DONE	Cys_Met_Meta_PP	Cys/Met metabolism PLP-dependent enzyme
10	>NZ_CP022358.1_1514@RS_GCF_002216875.1@p__Proteobacteria	9	DONE	Cys_Met_Meta_PP	Cys/Met metabolism PLP-dependent enzyme
11	>NZ_CP011036.1_2260@RS_GCF_002221505.1@p__Proteobacteria	5	DONE	Cys_Met_Meta_PP	Cys/Met metabolism PLP-dependent enzyme
12	>NZ_CP011028.1_2252@RS_GCF_002221525.1@p__Proteobacteria	5	DONE	Cys_Met_Meta_PP	Cys/Met metabolism PLP-dependent enzyme
13	>NZ_CP022437.1_523@RS_GCF_002224365.1@p__Firmicutes	8	DONE	Cys_Met_Meta_PP	Cys/Met metabolism PLP-dependent enzyme
14	>NZ_NMQW01000022.1_67@RS_GCF_002234615.1@p__Firmicutes	8	DONE	Cys_Met_Meta_PP	Cys/Met metabolism PLP-dependent enzyme
15	>NZ_CP022529.1_289@RS_GCF_002237595.1@p__Proteobacteria	8	DONE	Cys_Met_Meta_PP	Cys/Met metabolism PLP-dependent enzyme
16	>NZ_NBYO01000001.1_688@RS_GCF_002238045.1@p__Proteobacteria	7	DONE	Cys_Met_Meta_PP	Cys/Met metabolism PLP-dependent enzyme
17	>NZ_CP022657.1_2990@RS_GCF_002243515.1@p__Firmicutes	6	DONE	Cys_Met_Meta_PP	Cys/Met metabolism PLP-dependent enzyme
18	>NZ_CP022657.1_1463@RS_GCF_002243515.1@p__Firmicutes	7	DONE	Cys_Met_Meta_PP	Cys/Met metabolism PLP-dependent enzyme
19	>NZ_CP017704.1_1938@RS_GCF_002243645.1@p__Firmicutes	7	DONE	Cys_Met_Meta_PP	Cys/Met metabolism PLP-dependent enzyme
20	>NZ_NOIG01000004.1_547@RS_GCF_002245625.1@p__Proteobacteria	3	DONE	Cys_Met_Meta_PP	Cys/Met metabolism PLP-dependent enzyme
21	>NZ_NOII01000002.1_457@RS_GCF_002245695.1@p__Firmicutes	6	DONE	Cys_Met_Meta_PP	Cys/Met metabolism PLP-dependent enzyme
22	>NZ_NOWT01000011.1_74@RS_GCF_002245955.1@p__Proteobacteria	6	DONE	Cys_Met_Meta_PP	Cys/Met metabolism PLP-dependent enzyme
23	>NZ_CP018866.1_3451@RS_GCF_002250055.1@p__Firmicutes	9	DONE	Cys_Met_Meta_PP	Cys/Met metabolism PLP-dependent enzyme
24	>NZ_NOJZ02000012.1_62@RS_GCF_002251085.2@p__Firmicutes_A	7	DONE	Cys_Met_Meta_PP	Cys/Met metabolism PLP-dependent enzyme
25	>NZ_MRYI01000012.1_86@RS_GCF_002260525.1@p__Proteobacteria	7	DONE	Cys_Met_Meta_PP	Cys/Met metabolism PLP-dependent enzyme
26	>NZ_NKXN01000030.1_69@RS_GCF_002261155.1@p__Firmicutes	9	DONE	Cys_Met_Meta_PP	Cys/Met metabolism PLP-dependent enzyme
27	>NZ_NPIA01000008.1_15@RS_GCF_002262935.1@p__Firmicutes	7	DONE	Cys_Met_Meta_PP	Cys/Met metabolism PLP-dependent enzyme
28	>NZ_NMRE01000088.1_5@RS_GCF_002263605.1@p__Proteobacteria	6	DONE	Cys_Met_Meta_PP	Cys/Met metabolism PLP-dependent enzyme
29	>NZ_NOKQ01000276.1_56@RS_GCF_002265435.1@p__Firmicutes	5	DONE	Cys_Met_Meta_PP	Cys/Met metabolism PLP-dependent enzyme
30	>NZ_NOXE01000008.1_170@RS_GCF_002265635.1@p__Firmicutes	7	DONE	Cys_Met_Meta_PP	Cys/Met metabolism PLP-dependent enzyme
31	>NZ_NPMS01000015.1_14@RS_GCF_002266285.1@p__Firmicutes	7	DONE	Cys_Met_Meta_PP	Cys/Met metabolism PLP-dependent enzyme
32	>NZ_NPMN01000005.1_48@RS_GCF_002266425.1@p__Firmicutes_A	7	DONE	Cys_Met_Meta_PP	Cys/Met metabolism PLP-dependent enzyme
33	>NZ_NQKI01000050.1_34@RS_GCF_002269125.1@p__Proteobacteria	7	DONE	Cys_Met_Meta_PP	Cys/Met metabolism PLP-dependent enzyme
34	>NZ_CP022960.1_3753@RS_GCF_002269425.1@p__Proteobacteria	8	DONE	Cys_Met_Meta_PP	Cys/Met metabolism PLP-dependent enzyme
35	>NZ_NQKN01000009.1_84@RS_GCF_002269485.1@p__Proteobacteria	5	DONE	Cys_Met_Meta_PP	Cys/Met metabolism PLP-dependent enzyme
36	>NZ_NQKQ01000010.1_61@RS_GCF_002269505.1@p__Proteobacteria	7	DONE	Cys_Met_Meta_PP	Cys/Met metabolism PLP-dependent enzyme
37	>NZ_NIBG01000009.1_77@RS_GCF_002270055.1@p__Firmicutes_A	8	DONE	Cys_Met_Meta_PP	Cys/Met metabolism PLP-dependent enzyme
38	>NZ_NPDG01000093.1_7@RS_GCF_002272225.1@p__Firmicutes	7	DONE	Cys_Met_Meta_PP	Cys/Met metabolism PLP-dependent enzyme
39	>NZ_NQMR01000057.1_20@RS_GCF_002276045.1@p__Proteobacteria	8	DONE	Cys_Met_Meta_PP	Cys/Met metabolism PLP-dependent enzyme
40	>NZ_CP022983.1_3194@RS_GCF_002276165.1@p__Firmicutes	6	DONE	Cys_Met_Meta_PP	Cys/Met metabolism PLP-dependent enzyme
41	>NZ_NPOA01000001.1_403@RS_GCF_002287375.1@p__Firmicutes	7	DONE	Cys_Met_Meta_PP	Cys/Met metabolism PLP-dependent enzyme
42	>NZ_NSDG01000029.1_56@RS_GCF_002289345.1@p__Proteobacteria	8	DONE	Cys_Met_Meta_PP	Cys/Met metabolism PLP-dependent enzyme
43	>NZ_CP011032.1_1154@RS_GCF_002310815.1@p__Proteobacteria	6	DONE	Cys_Met_Meta_PP	Cys/Met metabolism PLP-dependent enzyme
44	>NZ_CP011041.1_2060@RS_GCF_002310835.1@p__Proteobacteria	6	DONE	Cys_Met_Meta_PP	Cys/Met metabolism PLP-dependent enzyme
45	>NZ_CP011011.1_1040@RS_GCF_002310855.1@p__Proteobacteria	6	DONE	Cys_Met_Meta_PP	Cys/Met metabolism PLP-dependent enzyme
46	>NZ_BDUF01000033.1_76@RS_GCF_002335525.1@p__Firmicutes	7	DONE	Cys_Met_Meta_PP	Cys/Met metabolism PLP-dependent enzyme
47	>NZ_NIST01000001.1_560@RS_GCF_002335745.1@p__Firmicutes	8	DONE	Cys_Met_Meta_PP	Cys/Met metabolism PLP-dependent enzyme
48	>NZ_NISQ01000001.1_122@RS_GCF_002335755.1@p__Firmicutes	7	DONE	Cys_Met_Meta_PP	Cys/Met metabolism PLP-dependent enzyme
49	>NZ_NISU01000001.1_1571@RS_GCF_002335805.1@p__Firmicutes	8	DONE	Cys_Met_Meta_PP	Cys/Met metabolism PLP-dependent enzyme
50	>NZ_KZ293963.1_2832@RS_GCF_002352765.1@p__Firmicutes	6	DONE	Cys_Met_Meta_PP	Cys/Met metabolism PLP-dependent enzyme
51	>NZ_AP015029.1_4934@RS_GCF_002356095.1@p__Proteobacteria	7	DONE	Cys_Met_Meta_PP	Cys/Met metabolism PLP-dependent enzyme
52	>NZ_AP017968.1_3107@RS_GCF_002356455.1@p__Fusobacteriota	7	DONE	Cys_Met_Meta_PP	Cys/Met metabolism PLP-dependent enzyme
53	>NZ_AP017968.1_3360@RS_GCF_002356455.1@p__Fusobacteriota	7	DONE	Cys_Met_Meta_PP	Cys/Met metabolism PLP-dependent enzyme
54	>NZ_CP023504.1_4381@RS_GCF_002386385.1@p__Proteobacteria	7	DONE	Cys_Met_Meta_PP	Cys/Met metabolism PLP-dependent enzyme
55	>NZ_CP010681.1_1529@RS_GCF_002407245.1@p__Proteobacteria	8	DONE	Cys_Met_Meta_PP	Cys/Met metabolism PLP-dependent enzyme
56	>NZ_NVPR01000161.1_22@RS_GCF_002551815.1@p__Firmicutes	6	DONE	Cys_Met_Meta_PP	Cys/Met metabolism PLP-dependent enzyme
57	>NZ_NUEU01000023.1_30@RS_GCF_002556365.1@p__Firmicutes	4	DONE	Cys_Met_Meta_PP	Cys/Met metabolism PLP-dependent enzyme
58	>NZ_NTXX01000005.1_24@RS_GCF_002559145.1@p__Firmicutes	8	DONE	Cys_Met_Meta_PP	Cys/Met metabolism PLP-dependent enzyme
59	>NZ_NTZO01000083.1_16@RS_GCF_002559405.1@p__Firmicutes	7	DONE	Cys_Met_Meta_PP	Cys/Met metabolism PLP-dependent enzyme
60	>NZ_NTSZ01000010.1_66@RS_GCF_002559665.1@p__Firmicutes	6	DONE	Cys_Met_Meta_PP	Cys/Met metabolism PLP-dependent enzyme
61	>NZ_NTTM01000002.1_198@RS_GCF_002560985.1@p__Firmicutes	6	DONE	Cys_Met_Meta_PP	Cys/Met metabolism PLP-dependent enzyme
62	>NZ_NTUG01000050.1_27@RS_GCF_002561295.1@p__Firmicutes	7	DONE	Cys_Met_Meta_PP	Cys/Met metabolism PLP-dependent enzyme
63	>NZ_NTUP01000004.1_57@RS_GCF_002561455.1@p__Firmicutes	7	DONE	Cys_Met_Meta_PP	Cys/Met metabolism PLP-dependent enzyme
64	>NZ_PDIZ01000001.1_2448@RS_GCF_002563635.1@p__Firmicutes	8	DONE	Cys_Met_Meta_PP	Cys/Met metabolism PLP-dependent enzyme
65	>NZ_PDIY01000001.1_1818@RS_GCF_002563655.1@p__Firmicutes	7	DONE	Cys_Met_Meta_PP	Cys/Met metabolism PLP-dependent enzyme
66	>NZ_PDJO01000001.1_2470@RS_GCF_002563775.1@p__Proteobacteria	6	DONE	Cys_Met_Meta_PP	Cys/Met metabolism PLP-dependent enzyme
67	>NZ_PDJB01000001.1_2268@RS_GCF_002563895.1@p__Proteobacteria	7	DONE	Cys_Met_Meta_PP	Cys/Met metabolism PLP-dependent enzyme
68	>NZ_NUUX01000006.1_227@RS_GCF_002564465.1@p__Firmicutes	7	DONE	Cys_Met_Meta_PP	Cys/Met metabolism PLP-dependent enzyme
69	>NZ_NUVD01000081.1_105@RS_GCF_002564555.1@p__Firmicutes	6	DONE	Cys_Met_Meta_PP	Cys/Met metabolism PLP-dependent enzyme
70	>NZ_NUZU01000030.1_137@RS_GCF_002567005.1@p__Firmicutes	7	DONE	Cys_Met_Meta_PP	Cys/Met metabolism PLP-dependent enzyme
71	>NZ_NVAP01000005.1_289@RS_GCF_002567495.1@p__Firmicutes	7	DONE	Cys_Met_Meta_PP	Cys/Met metabolism PLP-dependent enzyme
72	>NZ_NVEC01000096.1_43@RS_GCF_002571225.1@p__Firmicutes	7	DONE	Cys_Met_Meta_PP	Cys/Met metabolism PLP-dependent enzyme
73	>NZ_NUGT01000009.1_182@RS_GCF_002574545.1@p__Firmicutes	5	DONE	Cys_Met_Meta_PP	Cys/Met metabolism PLP-dependent enzyme
74	>NZ_NUGR01000023.1_33@RS_GCF_002574955.1@p__Firmicutes	7	DONE	Cys_Met_Meta_PP	Cys/Met metabolism PLP-dependent enzyme
75	>NZ_NULG01000111.1_12@RS_GCF_002577195.1@p__Firmicutes	6	DONE	Cys_Met_Meta_PP	Cys/Met metabolism PLP-dependent enzyme
76	>NZ_NULR01000009.1_24@RS_GCF_002577405.1@p__Firmicutes	7	DONE	Cys_Met_Meta_PP	Cys/Met metabolism PLP-dependent enzyme
77	>NZ_NUMC01000065.1_10@RS_GCF_002577655.1@p__Firmicutes	7	DONE	Cys_Met_Meta_PP	Cys/Met metabolism PLP-dependent enzyme
78	>NZ_NUMR01000095.1_13@RS_GCF_002578045.1@p__Firmicutes	6	DONE	Cys_Met_Meta_PP	Cys/Met metabolism PLP-dependent enzyme
79	>NZ_NUOT01000044.1_28@RS_GCF_002584535.1@p__Firmicutes	6	DONE	Cys_Met_Meta_PP	Cys/Met metabolism PLP-dependent enzyme
80	>NZ_NUPZ01000010.1_86@RS_GCF_002584985.1@p__Firmicutes	6	DONE	Cys_Met_Meta_PP	Cys/Met metabolism PLP-dependent enzyme
81	>NZ_NHNM01000005.1_57@RS_GCF_002591815.1@p__Proteobacteria	8	DONE	Cys_Met_Meta_PP	Cys/Met metabolism PLP-dependent enzyme
82	>NZ_NIHB01000001.1_846@RS_GCF_002591915.1@p__Proteobacteria	7	DONE	Cys_Met_Meta_PP	Cys/Met metabolism PLP-dependent enzyme
83	>NZ_PDUS01000011.1_88@RS_GCF_002723455.1@p__Proteobacteria	5	DONE	Cys_Met_Meta_PP	Cys/Met metabolism PLP-dependent enzyme
84	>NZ_BDQY01000015.1_63@RS_GCF_002724055.1@p__Firmicutes_A	8	DONE	Cys_Met_Meta_PP	Cys/Met metabolism PLP-dependent enzyme
85	>NZ_NSEB01000006.1_357@RS_GCF_002734215.1@p__Firmicutes	8	DONE	Cys_Met_Meta_PP	Cys/Met metabolism PLP-dependent enzyme
86	>NZ_NSEA01000003.1_90@RS_GCF_002734285.1@p__Firmicutes	7	DONE	Cys_Met_Meta_PP	Cys/Met metabolism PLP-dependent enzyme
87	>NZ_CP024085.1_4412@RS_GCF_002736125.1@p__Proteobacteria	7	DONE	Cys_Met_Meta_PP	Cys/Met metabolism PLP-dependent enzyme
88	>NZ_PEGH01000009.1_231@RS_GCF_002737755.1@p__Proteobacteria	7	DONE	Cys_Met_Meta_PP	Cys/Met metabolism PLP-dependent enzyme
89	>NZ_PEGD01000002.1_2859@RS_GCF_002738015.1@p__Proteobacteria	8	DONE	Cys_Met_Meta_PP	Cys/Met metabolism PLP-dependent enzyme
90	>NZ_CP016634.1_2557@RS_GCF_002741075.1@p__Proteobacteria	7	DONE	Cys_Met_Meta_PP	Cys/Met metabolism PLP-dependent enzyme
91	>NZ_LJSB01000259.1_55@RS_GCF_002742565.1@p__Proteobacteria	7	DONE	Cys_Met_Meta_PP	Cys/Met metabolism PLP-dependent enzyme
92	>NZ_PEBF01000001.1_704@RS_GCF_002742625.1@p__Proteobacteria	7	DONE	Cys_Met_Meta_PP	Cys/Met metabolism PLP-dependent enzyme
93	>NZ_PEGF01000002.1_616@RS_GCF_002742635.1@p__Proteobacteria	7	DONE	Cys_Met_Meta_PP	Cys/Met metabolism PLP-dependent enzyme
94	>NZ_CP033875.1_788@RS_GCF_002742645.2@p__Proteobacteria	7	DONE	Cys_Met_Meta_PP	Cys/Met metabolism PLP-dependent enzyme
95	>NZ_PEDM01000041.1_16@RS_GCF_002742685.1@p__Firmicutes	7	DONE	Cys_Met_Meta_PP	Cys/Met metabolism PLP-dependent enzyme
96	>NZ_PDYM01000003.1_106@RS_GCF_002743055.1@p__Firmicutes	6	DONE	Cys_Met_Meta_PP	Cys/Met metabolism PLP-dependent enzyme
97	>NZ_PDYY01000001.1_43@RS_GCF_002743255.1@p__Firmicutes	5	DONE	Cys_Met_Meta_PP	Cys/Met metabolism PLP-dependent enzyme
98	>NZ_PDZB01000003.1_47@RS_GCF_002743335.1@p__Firmicutes	4	DONE	Cys_Met_Meta_PP	Cys/Met metabolism PLP-dependent enzyme
99	>NZ_PDZC01000003.1_118@RS_GCF_002743375.1@p__Firmicutes	5	DONE	Cys_Met_Meta_PP	Cys/Met metabolism PLP-dependent enzyme
100	>NZ_NKHF01000027.1_57@RS_GCF_002744175.1@p__Proteobacteria	7	DONE	Cys_Met_Meta_PP	Cys/Met metabolism PLP-dependent enzyme
101	>NZ_AYTW01000012.1_69@RS_GCF_002752635.1@p__Thermotogota	5	DONE	Cys_Met_Meta_PP	Cys/Met metabolism PLP-dependent enzyme
102	>NZ_CP024478.1_3999@RS_GCF_002753995.1@p__Proteobacteria	7	DONE	Cys_Met_Meta_PP	Cys/Met metabolism PLP-dependent enzyme
103	>NZ_AUUU01000013.1_8@RS_GCF_002760435.1@p__Firmicutes_A	7	DONE	Cys_Met_Meta_PP	Cys/Met metabolism PLP-dependent enzyme
104	>NZ_NIXK01000001.1_45@RS_GCF_002763455.1@p__Firmicutes	8	DONE	Cys_Met_Meta_PP	Cys/Met metabolism PLP-dependent enzyme
105	>NZ_CP024701.1_536@RS_GCF_002763735.1@p__Fusobacteriota	7	DONE	Cys_Met_Meta_PP	Cys/Met metabolism PLP-dependent enzyme
106	>NZ_CP024731.1_1218@RS_GCF_002763915.1@p__Fusobacteriota	7	DONE	Cys_Met_Meta_PP	Cys/Met metabolism PLP-dependent enzyme
107	>NZ_NGVR01000030.1_4@RS_GCF_002777965.1@p__Proteobacteria	8	DONE	Cys_Met_Meta_PP	Cys/Met metabolism PLP-dependent enzyme
108	>NZ_NGVS01000033.1_344@RS_GCF_002777975.1@p__Proteobacteria	7	DONE	Cys_Met_Meta_PP	Cys/Met metabolism PLP-dependent enzyme
109	>NZ_CP024920.1_602@RS_GCF_002795865.1@p__Proteobacteria	8	DONE	Cys_Met_Meta_PP	Cys/Met metabolism PLP-dependent enzyme
110	>NZ_KZ454936.1_144@RS_GCF_002797315.1@p__Firmicutes	9	DONE	Cys_Met_Meta_PP	Cys/Met metabolism PLP-dependent enzyme
111	>NZ_KZ454938.1_1087@RS_GCF_002797325.1@p__Firmicutes	8	DONE	Cys_Met_Meta_PP	Cys/Met metabolism PLP-dependent enzyme
112	>NZ_KZ454939.1_865@RS_GCF_002797355.1@p__Firmicutes	8	DONE	Cys_Met_Meta_PP	Cys/Met metabolism PLP-dependent enzyme
113	>NZ_KZ454941.1_2603@RS_GCF_002797375.1@p__Firmicutes	9	DONE	Cys_Met_Meta_PP	Cys/Met metabolism PLP-dependent enzyme
114	>NZ_PCGR01000001.1_57@RS_GCF_002798305.1@p__Firmicutes	6	DONE	Cys_Met_Meta_PP	Cys/Met metabolism PLP-dependent enzyme
115	>NZ_CP025000.1_2447@RS_GCF_002808045.1@p__Proteobacteria	5	DONE	Cys_Met_Meta_PP	Cys/Met metabolism PLP-dependent enzyme
116	>NZ_PHHD01000001.1_4958@RS_GCF_002813445.1@p__Proteobacteria	7	DONE	Cys_Met_Meta_PP	Cys/Met metabolism PLP-dependent enzyme
117	>NZ_CP020370.1_4796@RS_GCF_002813775.1@p__Proteobacteria	6	DONE	Cys_Met_Meta_PP	Cys/Met metabolism PLP-dependent enzyme
118	>NZ_CP025135.1_1340@RS_GCF_002833405.1@p__Firmicutes	5	DONE	Cys_Met_Meta_PP	Cys/Met metabolism PLP-dependent enzyme
119	>NZ_PHNT01000015.1_42@RS_GCF_002834145.1@p__Proteobacteria	7	DONE	Cys_Met_Meta_PP	Cys/Met metabolism PLP-dependent enzyme
120	>NZ_PITQ01000005.1_106@RS_GCF_002834385.1@p__Proteobacteria	6	DONE	Cys_Met_Meta_PP	Cys/Met metabolism PLP-dependent enzyme
121	>NZ_PIZK01000030.1_15@RS_GCF_002835545.1@p__Proteobacteria	6	DONE	Cys_Met_Meta_PP	Cys/Met metabolism PLP-dependent enzyme
122	>NZ_PIZR01000006.1_186@RS_GCF_002835675.1@p__Firmicutes	8	DONE	Cys_Met_Meta_PP	Cys/Met metabolism PLP-dependent enzyme
123	>NZ_PISD01000066.1_69@RS_GCF_002835735.1@p__Firmicutes	7	DONE	Cys_Met_Meta_PP	Cys/Met metabolism PLP-dependent enzyme
124	>NZ_PJBE01000013.1_1768@RS_GCF_002836205.1@p__Proteobacteria	6	DONE	Cys_Met_Meta_PP	Cys/Met metabolism PLP-dependent enzyme
125	>NZ_PJAU01000055.1_37@RS_GCF_002836255.1@p__Proteobacteria	7	DONE	Cys_Met_Meta_PP	Cys/Met metabolism PLP-dependent enzyme
126	>NZ_PJCD01000003.1_458@RS_GCF_002836315.1@p__Proteobacteria	7	DONE	Cys_Met_Meta_PP	Cys/Met metabolism PLP-dependent enzyme
127	>NZ_PJAR01000042.1_135@RS_GCF_002836745.1@p__Proteobacteria	8	DONE	Cys_Met_Meta_PP	Cys/Met metabolism PLP-dependent enzyme
128	>NZ_PJAQ01000017.1_141@RS_GCF_002836775.1@p__Proteobacteria	7	DONE	Cys_Met_Meta_PP	Cys/Met metabolism PLP-dependent enzyme
129	>NZ_NIJM01000005.1_46@RS_GCF_002836945.1@p__Proteobacteria	8	DONE	Cys_Met_Meta_PP	Cys/Met metabolism PLP-dependent enzyme
130	>NZ_NIJK01000038.1_30@RS_GCF_002836975.1@p__Proteobacteria	7	DONE	Cys_Met_Meta_PP	Cys/Met metabolism PLP-dependent enzyme
131	>NZ_CP015194.1_2144@RS_GCF_002838165.1@p__Proteobacteria	8	DONE	Cys_Met_Meta_PP	Cys/Met metabolism PLP-dependent enzyme
132	>NZ_CP025120.1_1336@RS_GCF_002838765.1@p__Proteobacteria	5	DONE	Cys_Met_Meta_PP	Cys/Met metabolism PLP-dependent enzyme
133	>NZ_LQGW01000037.1_44@RS_GCF_002838815.1@p__Firmicutes_A	7	DONE	Cys_Met_Meta_PP	Cys/Met metabolism PLP-dependent enzyme
134	>NZ_CP031123.1_3805@RS_GCF_002843235.2@p__Proteobacteria	4	DONE	Cys_Met_Meta_PP	Cys/Met metabolism PLP-dependent enzyme
135	>NZ_CP025262.1_3801@RS_GCF_002843585.1@p__Proteobacteria	8	DONE	Cys_Met_Meta_PP	Cys/Met metabolism PLP-dependent enzyme
136	>NZ_CP025263.1_2301@RS_GCF_002843605.1@p__Proteobacteria	7	DONE	Cys_Met_Meta_PP	Cys/Met metabolism PLP-dependent enzyme
137	>NZ_PGTS01000001.1_77@RS_GCF_002844235.1@p__Proteobacteria	8	DONE	Cys_Met_Meta_PP	Cys/Met metabolism PLP-dependent enzyme
138	>NZ_NXGX01000010.1_13@RS_GCF_002844275.1@p__Proteobacteria	7	DONE	Cys_Met_Meta_PP	Cys/Met metabolism PLP-dependent enzyme
139	>NZ_CP024199.1_3366@RS_GCF_002844375.1@p__Proteobacteria	9	DONE	Cys_Met_Meta_PP	Cys/Met metabolism PLP-dependent enzyme
140	>NZ_PJNH01000003.1_243@RS_GCF_002844535.1@p__Firmicutes	7	DONE	Cys_Met_Meta_PP	Cys/Met metabolism PLP-dependent enzyme
141	>NZ_PIQO01000009.1_50@RS_GCF_002844575.1@p__Firmicutes	6	DONE	Cys_Met_Meta_PP	Cys/Met metabolism PLP-dependent enzyme
142	>NZ_PIUM01000037.1_19@RS_GCF_002845745.1@p__Proteobacteria	8	DONE	Cys_Met_Meta_PP	Cys/Met metabolism PLP-dependent enzyme
143	>NZ_CP022522.1_2229@RS_GCF_002850255.1@p__Proteobacteria	8	DONE	Cys_Met_Meta_PP	Cys/Met metabolism PLP-dependent enzyme
144	>NZ_PJRR01000003.1_33@RS_GCF_002858865.1@p__Proteobacteria	8	DONE	Cys_Met_Meta_PP	Cys/Met metabolism PLP-dependent enzyme
145	>NZ_PKLB01000003.1_441@RS_GCF_002858905.1@p__Firmicutes	7	DONE	Cys_Met_Meta_PP	Cys/Met metabolism PLP-dependent enzyme
146	>NZ_PGVA01000017.1_2@RS_GCF_002860125.1@p__Firmicutes	4	DONE	Cys_Met_Meta_PP	Cys/Met metabolism PLP-dependent enzyme
147	>NZ_PGVB01000008.1_109@RS_GCF_002860205.1@p__Firmicutes	8	DONE	Cys_Met_Meta_PP	Cys/Met metabolism PLP-dependent enzyme
148	>NZ_PGVF01000017.1_66@RS_GCF_002860285.1@p__Firmicutes	10	DONE	Cys_Met_Meta_PP	Cys/Met metabolism PLP-dependent enzyme
149	>NZ_PGUY01000017.1_11@RS_GCF_002863585.1@p__Firmicutes	9	DONE	Cys_Met_Meta_PP	Cys/Met metabolism PLP-dependent enzyme
150	>NZ_PKUQ01000042.1_210@RS_GCF_002866925.1@p__Proteobacteria	7	DONE	Cys_Met_Meta_PP	Cys/Met metabolism PLP-dependent enzyme
151	>NZ_PNGA01000007.1_181@RS_GCF_002871465.1@p__Firmicutes	7	DONE	Cys_Met_Meta_PP	Cys/Met metabolism PLP-dependent enzyme
152	>NZ_MCVI01000001.1_19@RS_GCF_002873135.1@p__Proteobacteria	7	DONE	Cys_Met_Meta_PP	Cys/Met metabolism PLP-dependent enzyme
153	>NZ_MCUF01000023.1_22@RS_GCF_002873615.1@p__Proteobacteria	9	DONE	Cys_Met_Meta_PP	Cys/Met metabolism PLP-dependent enzyme
154	>NZ_CP025025.1_3490@RS_GCF_002874535.1@p__Firmicutes	6	DONE	Cys_Met_Meta_PP	Cys/Met metabolism PLP-dependent enzyme
155	>NZ_CP025624.1_3997@RS_GCF_002874965.1@p__Proteobacteria	6	DONE	Cys_Met_Meta_PP	Cys/Met metabolism PLP-dependent enzyme
156	>NZ_POQS01000002.1_463@RS_GCF_002885955.2@p__Proteobacteria	6	DONE	Cys_Met_Meta_PP	Cys/Met metabolism PLP-dependent enzyme
157	>NZ_KZ614149.1_3731@RS_GCF_002886255.1@p__Firmicutes	8	DONE	Cys_Met_Meta_PP	Cys/Met metabolism PLP-dependent enzyme
158	>NZ_BEXF01000002.1_49@RS_GCF_002897295.1@p__Firmicutes	8	DONE	Cys_Met_Meta_PP	Cys/Met metabolism PLP-dependent enzyme
159	>NZ_CP026124.1_3234@RS_GCF_002902905.1@p__Proteobacteria	7	DONE	Cys_Met_Meta_PP	Cys/Met metabolism PLP-dependent enzyme
160	>NZ_MINI01000038.1_1055@RS_GCF_002906855.1@p__Proteobacteria	8	DONE	Cys_Met_Meta_PP	Cys/Met metabolism PLP-dependent enzyme
161	>NZ_PQMB01000005.1_240@RS_GCF_002918555.1@p__Proteobacteria	7	DONE	Cys_Met_Meta_PP	Cys/Met metabolism PLP-dependent enzyme
162	>NZ_PDNI01000010.1_152@RS_GCF_002925845.1@p__Proteobacteria	8	DONE	Cys_Met_Meta_PP	Cys/Met metabolism PLP-dependent enzyme
163	>NZ_PREZ01000002.1_526@RS_GCF_002926065.1@p__Firmicutes	9	DONE	Cys_Met_Meta_PP	Cys/Met metabolism PLP-dependent enzyme
164	>NZ_JPFC01000001.1_329@RS_GCF_002927165.1@p__Proteobacteria	7	DONE	Cys_Met_Meta_PP	Cys/Met metabolism PLP-dependent enzyme
165	>NZ_PJRN01000010.1_60@RS_GCF_002930105.1@p__Proteobacteria	7	DONE	Cys_Met_Meta_PP	Cys/Met metabolism PLP-dependent enzyme
166	>NZ_NHSJ01000035.1_3@RS_GCF_002937075.1@p__Proteobacteria	7	DONE	Cys_Met_Meta_PP	Cys/Met metabolism PLP-dependent enzyme
167	>NZ_PKOZ01000015.1_34@RS_GCF_002946355.1@p__Firmicutes	9	DONE	Cys_Met_Meta_PP	Cys/Met metabolism PLP-dependent enzyme
168	>NZ_CP019062.1_3092@RS_GCF_002951615.1@p__Proteobacteria	6	DONE	Cys_Met_Meta_PP	Cys/Met metabolism PLP-dependent enzyme
169	>NZ_MSCH01000003.1_2487@RS_GCF_002954545.1@p__Proteobacteria	5	DONE	Cys_Met_Meta_PP	Cys/Met metabolism PLP-dependent enzyme
170	>NZ_PQBZ01000034.1_1006@RS_GCF_002964665.1@p__Proteobacteria	6	DONE	Cys_Met_Meta_PP	Cys/Met metabolism PLP-dependent enzyme
171	>NZ_PQCD01000053.1_267@RS_GCF_002964705.1@p__Proteobacteria	6	DONE	Cys_Met_Meta_PP	Cys/Met metabolism PLP-dependent enzyme
172	>NZ_PQCF01000032.1_287@RS_GCF_002964765.1@p__Proteobacteria	6	DONE	Cys_Met_Meta_PP	Cys/Met metabolism PLP-dependent enzyme
173	>NZ_PQCC01000018.1_526@RS_GCF_002964785.1@p__Proteobacteria	5	DONE	Cys_Met_Meta_PP	Cys/Met metabolism PLP-dependent enzyme
174	>NZ_CP023019.1_4543@RS_GCF_002966515.1@p__Proteobacteria	8	DONE	Cys_Met_Meta_PP	Cys/Met metabolism PLP-dependent enzyme
175	>NZ_CP023269.1_3088@RS_GCF_002966775.1@p__Proteobacteria	6	DONE	Cys_Met_Meta_PP	Cys/Met metabolism PLP-dependent enzyme
176	>NZ_CP023270.1_3537@RS_GCF_002966795.1@p__Proteobacteria	8	DONE	Cys_Met_Meta_PP	Cys/Met metabolism PLP-dependent enzyme
177	>NZ_PCNZ01000016.1_85@RS_GCF_002975175.1@p__Firmicutes	6	DONE	Cys_Met_Meta_PP	Cys/Met metabolism PLP-dependent enzyme
178	>NZ_PCOQ01000004.1_171@RS_GCF_002975275.1@p__Proteobacteria	8	DONE	Cys_Met_Meta_PP	Cys/Met metabolism PLP-dependent enzyme
179	>NZ_PCQM01000021.1_4@RS_GCF_002980155.1@p__Proteobacteria	5	DONE	Cys_Met_Meta_PP	Cys/Met metabolism PLP-dependent enzyme
180	>NZ_PVXO01000058.1_27@RS_GCF_002995785.1@p__Firmicutes_A	8	DONE	Cys_Met_Meta_PP	Cys/Met metabolism PLP-dependent enzyme
181	>NZ_PVXN01000032.1_8@RS_GCF_002995795.1@p__Firmicutes_A	8	DONE	Cys_Met_Meta_PP	Cys/Met metabolism PLP-dependent enzyme
182	>NZ_PVTZ01000004.1_106@RS_GCF_003003125.1@p__Firmicutes	8	DONE	Cys_Met_Meta_PP	Cys/Met metabolism PLP-dependent enzyme
183	>NZ_PVUF01000013.1_57@RS_GCF_003003215.1@p__Proteobacteria	8	DONE	Cys_Met_Meta_PP	Cys/Met metabolism PLP-dependent enzyme
184	>NZ_CP027669.1_269@RS_GCF_003008595.1@p__Proteobacteria	3	DONE	Cys_Met_Meta_PP	Cys/Met metabolism PLP-dependent enzyme
185	>NZ_PXYK01000002.1_69@RS_GCF_003012745.1@p__Proteobacteria	9	DONE	Cys_Met_Meta_PP	Cys/Met metabolism PLP-dependent enzyme
186	>NZ_PUDR01000008.1_11@RS_GCF_003012935.1@p__Proteobacteria	6	DONE	Cys_Met_Meta_PP	Cys/Met metabolism PLP-dependent enzyme
187	>NZ_PXZM01000023.1_246@RS_GCF_003013395.1@p__Firmicutes	9	DONE	Cys_Met_Meta_PP	Cys/Met metabolism PLP-dependent enzyme
188	>NZ_PXZL01000007.1_215@RS_GCF_003013405.1@p__Firmicutes	9	DONE	Cys_Met_Meta_PP	Cys/Met metabolism PLP-dependent enzyme
189	>NZ_PYAT01000012.1_21@RS_GCF_003014655.1@p__Firmicutes	5	DONE	Cys_Met_Meta_PP	Cys/Met metabolism PLP-dependent enzyme
190	>NZ_CP028105.1_1673@RS_GCF_003019675.1@p__Fusobacteriota	6	DONE	Cys_Met_Meta_PP	Cys/Met metabolism PLP-dependent enzyme
191	>NZ_CP028105.1_1448@RS_GCF_003019675.1@p__Fusobacteriota	7	DONE	Cys_Met_Meta_PP	Cys/Met metabolism PLP-dependent enzyme
192	>NZ_CP028106.1_76@RS_GCF_003019695.1@p__Fusobacteriota	8	DONE	Cys_Met_Meta_PP	Cys/Met metabolism PLP-dependent enzyme
193	>NZ_PVZN01000010.1_125@RS_GCF_003024385.1@p__Proteobacteria	8	DONE	Cys_Met_Meta_PP	Cys/Met metabolism PLP-dependent enzyme
194	>NZ_CP019966.1_382@RS_GCF_003031265.1@p__Proteobacteria	7	DONE	Cys_Met_Meta_PP	Cys/Met metabolism PLP-dependent enzyme
195	>NZ_PYWX01000071.1_10@RS_GCF_003031675.1@p__Proteobacteria	6	DONE	Cys_Met_Meta_PP	Cys/Met metabolism PLP-dependent enzyme
196	>NZ_PZJJ01000008.1_113@RS_GCF_003044065.1@p__Firmicutes	7	DONE	Cys_Met_Meta_PP	Cys/Met metabolism PLP-dependent enzyme
197	>NZ_PZZV01000001.1_1296@RS_GCF_003046365.1@p__Proteobacteria	7	DONE	Cys_Met_Meta_PP	Cys/Met metabolism PLP-dependent enzyme
198	>NZ_QAYS01000111.1_20@RS_GCF_003053425.1@p__Proteobacteria	8	DONE	Cys_Met_Meta_PP	Cys/Met metabolism PLP-dependent enzyme
199	>NZ_QAXY01000001.1_480@RS_GCF_003053645.1@p__Firmicutes	5	DONE	Cys_Met_Meta_PP	Cys/Met metabolism PLP-dependent enzyme
200	>NZ_QBKR01000023.1_43@RS_GCF_003054245.1@p__Firmicutes	8	DONE	Cys_Met_Meta_PP	Cys/Met metabolism PLP-dependent enzyme
201	>NZ_QBKU01000016.1_29@RS_GCF_003054325.1@p__Proteobacteria	9	DONE	Cys_Met_Meta_PP	Cys/Met metabolism PLP-dependent enzyme
202	>NZ_NAZD01000007.1_23@RS_GCF_003055085.1@p__Firmicutes	8	DONE	Cys_Met_Meta_PP	Cys/Met metabolism PLP-dependent enzyme
203	>NZ_PYFP01000001.1_346@RS_GCF_003056055.1@p__Proteobacteria	6	DONE	Cys_Met_Meta_PP	Cys/Met metabolism PLP-dependent enzyme
204	>NZ_QBUC01000004.1_116@RS_GCF_003058165.1@p__Firmicutes	5	DONE	Cys_Met_Meta_PP	Cys/Met metabolism PLP-dependent enzyme
205	>NZ_QAIH01000051.1_7@RS_GCF_003060895.1@p__Proteobacteria	3	DONE	Cys_Met_Meta_PP	Cys/Met metabolism PLP-dependent enzyme
206	>NZ_QAII01000031.1_51@RS_GCF_003060965.1@p__Proteobacteria	5	DONE	Cys_Met_Meta_PP	Cys/Met metabolism PLP-dependent enzyme
207	>NZ_CP028924.1_1025@RS_GCF_003061515.1@p__Proteobacteria	6	DONE	Cys_Met_Meta_PP	Cys/Met metabolism PLP-dependent enzyme
208	>NZ_QBBX01000007.1_105@RS_GCF_003073175.1@p__Firmicutes	9	DONE	Cys_Met_Meta_PP	Cys/Met metabolism PLP-dependent enzyme
209	>NZ_QDKM01000007.1_75@RS_GCF_003076755.1@p__Proteobacteria	8	DONE	Cys_Met_Meta_PP	Cys/Met metabolism PLP-dependent enzyme
210	>NZ_QENF01000011.1_145@RS_GCF_003096295.1@p__Proteobacteria	7	DONE	Cys_Met_Meta_PP	Cys/Met metabolism PLP-dependent enzyme
211	>NZ_QENG01000006.1_87@RS_GCF_003096315.1@p__Proteobacteria	7	DONE	Cys_Met_Meta_PP	Cys/Met metabolism PLP-dependent enzyme
212	>NZ_QEKM01000001.1_1727@RS_GCF_003096555.1@p__Proteobacteria	3	DONE	Cys_Met_Meta_PP	Cys/Met metabolism PLP-dependent enzyme
213	>NZ_QEKY01000003.1_142@RS_GCF_003096695.1@p__Bacteroidota	6	DONE	Cys_Met_Meta_PP	Cys/Met metabolism PLP-dependent enzyme
214	>NZ_QENZ01000004.1_52@RS_GCF_003096835.1@p__Bacteroidota	6	DONE	Cys_Met_Meta_PP	Cys/Met metabolism PLP-dependent enzyme
215	>NZ_QEQQ01000005.1_214@RS_GCF_003097235.1@p__Proteobacteria	8	DONE	Cys_Met_Meta_PP	Cys/Met metabolism PLP-dependent enzyme
216	>NZ_QETK01000010.1_28@RS_GCF_003105155.1@p__Proteobacteria	7	DONE	Cys_Met_Meta_PP	Cys/Met metabolism PLP-dependent enzyme
217	>NZ_LGQZ01000062.1_20@RS_GCF_003116015.1@p__Proteobacteria	7	DONE	Cys_Met_Meta_PP	Cys/Met metabolism PLP-dependent enzyme
218	>NZ_CP022369.1_80@RS_GCF_003119115.1@p__Proteobacteria	6	DONE	Cys_Met_Meta_PP	Cys/Met metabolism PLP-dependent enzyme
219	>NZ_QBDX01000001.1_134@RS_GCF_003129605.1@p__Proteobacteria	7	DONE	Cys_Met_Meta_PP	Cys/Met metabolism PLP-dependent enzyme
220	>NZ_PENS01000002.1_4@RS_GCF_003144325.1@p__Proteobacteria	8	DONE	Cys_Met_Meta_PP	Cys/Met metabolism PLP-dependent enzyme
221	>NZ_PENV01000019.1_4@RS_GCF_003144375.1@p__Proteobacteria	9	DONE	Cys_Met_Meta_PP	Cys/Met metabolism PLP-dependent enzyme
222	>NZ_PENZ01000037.1_93@RS_GCF_003144395.1@p__Proteobacteria	9	DONE	Cys_Met_Meta_PP	Cys/Met metabolism PLP-dependent enzyme
223	>NZ_PENW01000007.1_141@RS_GCF_003144405.1@p__Proteobacteria	8	DONE	Cys_Met_Meta_PP	Cys/Met metabolism PLP-dependent enzyme
224	>NZ_PGWT01000008.1_192@RS_GCF_003144495.1@p__Proteobacteria	9	DONE	Cys_Met_Meta_PP	Cys/Met metabolism PLP-dependent enzyme
225	>NZ_PENT01000001.1_415@RS_GCF_003144505.1@p__Proteobacteria	8	DONE	Cys_Met_Meta_PP	Cys/Met metabolism PLP-dependent enzyme
226	>NZ_PHFJ01000012.1_180@RS_GCF_003144535.1@p__Proteobacteria	8	DONE	Cys_Met_Meta_PP	Cys/Met metabolism PLP-dependent enzyme
227	>NZ_QGGL01000002.1_203@RS_GCF_003148565.1@p__Firmicutes	8	DONE	Cys_Met_Meta_PP	Cys/Met metabolism PLP-dependent enzyme
228	>NZ_QGGL01000011.1_150@RS_GCF_003148565.1@p__Firmicutes	6	DONE	Cys_Met_Meta_PP	Cys/Met metabolism PLP-dependent enzyme
229	>NZ_QGGU01000010.1_22@RS_GCF_003148745.1@p__Proteobacteria	4	DONE	Cys_Met_Meta_PP	Cys/Met metabolism PLP-dependent enzyme
230	>NZ_QGDS01000020.1_3@RS_GCF_003149105.1@p__Firmicutes_A	8	DONE	Cys_Met_Meta_PP	Cys/Met metabolism PLP-dependent enzyme
231	>NZ_QGTT01000002.1_214@RS_GCF_003182315.1@p__Proteobacteria	5	DONE	Cys_Met_Meta_PP	Cys/Met metabolism PLP-dependent enzyme
232	>NZ_QGTW01000011.1_77@RS_GCF_003182355.1@p__Firmicutes	7	DONE	Cys_Met_Meta_PP	Cys/Met metabolism PLP-dependent enzyme
233	>NZ_QFRU01000011.1_52@RS_GCF_003184905.1@p__Firmicutes	7	DONE	Cys_Met_Meta_PP	Cys/Met metabolism PLP-dependent enzyme
234	>NZ_LAPT01000062.1_28@RS_GCF_003194385.1@p__Proteobacteria	7	DONE	Cys_Met_Meta_PP	Cys/Met metabolism PLP-dependent enzyme
235	>NZ_QICH01000003.1_431@RS_GCF_003194565.1@p__Proteobacteria	8	DONE	Cys_Met_Meta_PP	Cys/Met metabolism PLP-dependent enzyme
236	>NZ_QJJQ01000005.1_79@RS_GCF_003201975.1@p__Firmicutes	8	DONE	Cys_Met_Meta_PP	Cys/Met metabolism PLP-dependent enzyme
237	>NZ_BGNG01000016.1_20@RS_GCF_003203515.1@p__Proteobacteria	5	DONE	Cys_Met_Meta_PP	Cys/Met metabolism PLP-dependent enzyme
238	>NZ_QJRL01000001.1_110@RS_GCF_003205205.1@p__Proteobacteria	8	DONE	Cys_Met_Meta_PP	Cys/Met metabolism PLP-dependent enzyme
239	>NZ_QJRP01000008.1_41@RS_GCF_003205295.1@p__Proteobacteria	7	DONE	Cys_Met_Meta_PP	Cys/Met metabolism PLP-dependent enzyme
240	>NZ_QKMB01000035.1_8@RS_GCF_003208475.1@p__Proteobacteria	7	DONE	Cys_Met_Meta_PP	Cys/Met metabolism PLP-dependent enzyme
241	>NZ_QJTK01000001.1_27@RS_GCF_003217355.1@p__Proteobacteria	8	DONE	Cys_Met_Meta_PP	Cys/Met metabolism PLP-dependent enzyme
242	>NZ_QJST01000001.1_411@RS_GCF_003226255.1@p__Proteobacteria	5	DONE	Cys_Met_Meta_PP	Cys/Met metabolism PLP-dependent enzyme
243	>NZ_PDOD01000008.1_2@RS_GCF_003226325.1@p__Firmicutes	6	DONE	Cys_Met_Meta_PP	Cys/Met metabolism PLP-dependent enzyme
244	>NZ_PDOF01000006.1_26@RS_GCF_003226345.1@p__Firmicutes	9	DONE	Cys_Met_Meta_PP	Cys/Met metabolism PLP-dependent enzyme
245	>NZ_QKQS01000023.1_844@RS_GCF_003226555.1@p__Proteobacteria	7	DONE	Cys_Met_Meta_PP	Cys/Met metabolism PLP-dependent enzyme
246	>NZ_AYSI01000091.1_21@RS_GCF_003228205.1@p__Thermotogota	7	DONE	Cys_Met_Meta_PP	Cys/Met metabolism PLP-dependent enzyme
247	>NZ_QKVL01000006.1_187@RS_GCF_003231275.1@p__Proteobacteria	7	DONE	Cys_Met_Meta_PP	Cys/Met metabolism PLP-dependent enzyme
248	>NZ_QKVM01000001.1_61@RS_GCF_003231305.1@p__Proteobacteria	6	DONE	Cys_Met_Meta_PP	Cys/Met metabolism PLP-dependent enzyme
249	>NZ_QKZI01000001.1_37@RS_GCF_003254155.1@p__Firmicutes	7	DONE	Cys_Met_Meta_PP	Cys/Met metabolism PLP-dependent enzyme
250	>NZ_QLIW01000004.1_168@RS_GCF_003258925.1@p__Proteobacteria	8	DONE	Cys_Met_Meta_PP	Cys/Met metabolism PLP-dependent enzyme
251	>NZ_QLLP01000012.1_13@RS_GCF_003259415.1@p__Firmicutes	8	DONE	Cys_Met_Meta_PP	Cys/Met metabolism PLP-dependent enzyme
252	>NZ_QITQ01000012.1_64@RS_GCF_003260265.1@p__Proteobacteria	7	DONE	Cys_Met_Meta_PP	Cys/Met metabolism PLP-dependent enzyme
253	>NZ_JOME01000011.1_137@RS_GCF_003263425.1@p__Proteobacteria	8	DONE	Cys_Met_Meta_PP	Cys/Met metabolism PLP-dependent enzyme
254	>NZ_QLZQ01000008.1_60@RS_GCF_003289925.1@p__Firmicutes	6	DONE	Cys_Met_Meta_PP	Cys/Met metabolism PLP-dependent enzyme
255	>NZ_QMBP01000001.1_584@RS_GCF_003289945.1@p__Proteobacteria	8	DONE	Cys_Met_Meta_PP	Cys/Met metabolism PLP-dependent enzyme
256	>NZ_QLZR01000008.1_64@RS_GCF_003289955.1@p__Firmicutes	5	DONE	Cys_Met_Meta_PP	Cys/Met metabolism PLP-dependent enzyme
257	>NZ_QMKJ01000001.1_346@RS_GCF_003290085.1@p__Proteobacteria	8	DONE	Cys_Met_Meta_PP	Cys/Met metabolism PLP-dependent enzyme
258	>NZ_CP029983.1_2965@RS_GCF_003290225.1@p__Proteobacteria	7	DONE	Cys_Met_Meta_PP	Cys/Met metabolism PLP-dependent enzyme
259	>NZ_QJSD01000007.1_4@RS_GCF_003313245.1@p__Proteobacteria	8	DONE	Cys_Met_Meta_PP	Cys/Met metabolism PLP-dependent enzyme
260	>NZ_KZ845676.1_44@RS_GCF_003313465.1@p__Firmicutes	7	DONE	Cys_Met_Meta_PP	Cys/Met metabolism PLP-dependent enzyme
261	>NZ_QNRJ01000007.1_60@RS_GCF_003315075.1@p__Firmicutes	7	DONE	Cys_Met_Meta_PP	Cys/Met metabolism PLP-dependent enzyme
262	>NZ_CP011940.1_2497@RS_GCF_003315775.1@p__Firmicutes_C	9	DONE	Cys_Met_Meta_PP	Cys/Met metabolism PLP-dependent enzyme
263	>NZ_NIJF01000066.1_162@RS_GCF_003316765.1@p__Firmicutes	7	DONE	Cys_Met_Meta_PP	Cys/Met metabolism PLP-dependent enzyme
264	>NZ_QMIL01000001.1_322@RS_GCF_003316875.1@p__Proteobacteria	5	DONE	Cys_Met_Meta_PP	Cys/Met metabolism PLP-dependent enzyme
265	>NZ_JPWA01000059.1_12@RS_GCF_003326475.1@p__Proteobacteria	8	DONE	Cys_Met_Meta_PP	Cys/Met metabolism PLP-dependent enzyme
266	>NZ_JPWF01000002.1_418@RS_GCF_003326675.1@p__Proteobacteria	7	DONE	Cys_Met_Meta_PP	Cys/Met metabolism PLP-dependent enzyme
267	>NZ_JPWH01000001.1_593@RS_GCF_003326755.1@p__Proteobacteria	8	DONE	Cys_Met_Meta_PP	Cys/Met metabolism PLP-dependent enzyme
268	>NZ_JPWI01000001.1_747@RS_GCF_003326795.1@p__Proteobacteria	7	DONE	Cys_Met_Meta_PP	Cys/Met metabolism PLP-dependent enzyme
269	>NZ_PUQD01000076.1_16@RS_GCF_003331055.1@p__Proteobacteria	7	DONE	Cys_Met_Meta_PP	Cys/Met metabolism PLP-dependent enzyme
270	>NZ_QOLB01000109.1_14@RS_GCF_003333265.1@p__Proteobacteria	7	DONE	Cys_Met_Meta_PP	Cys/Met metabolism PLP-dependent enzyme
271	>NZ_QPJE01000031.1_17@RS_GCF_003337245.1@p__Firmicutes_F	6	DONE	Cys_Met_Meta_PP	Cys/Met metabolism PLP-dependent enzyme
272	>NZ_QQOH01000001.1_1123@RS_GCF_003345655.1@p__Proteobacteria	5	DONE	Cys_Met_Meta_PP	Cys/Met metabolism PLP-dependent enzyme
273	>NZ_QQPQ01000030.1_40@RS_GCF_003346715.1@p__Spirochaetota	7	DONE	Cys_Met_Meta_PP	Cys/Met metabolism PLP-dependent enzyme
274	>NZ_QQAY01000003.1_355@RS_GCF_003350505.1@p__Firmicutes	7	DONE	Cys_Met_Meta_PP	Cys/Met metabolism PLP-dependent enzyme
275	>NZ_CP031230.1_1373@RS_GCF_003351785.1@p__Firmicutes	4	DONE	Cys_Met_Meta_PP	Cys/Met metabolism PLP-dependent enzyme
276	>NZ_CP025803.1_584@RS_GCF_003352065.1@p__Proteobacteria	8	DONE	Cys_Met_Meta_PP	Cys/Met metabolism PLP-dependent enzyme
277	>NZ_QRCS01000014.1_58@RS_GCF_003353085.1@p__Proteobacteria	7	DONE	Cys_Met_Meta_PP	Cys/Met metabolism PLP-dependent enzyme
278	>NZ_CP031357.1_1476@RS_GCF_003355455.1@p__Proteobacteria	7	DONE	Cys_Met_Meta_PP	Cys/Met metabolism PLP-dependent enzyme
279	>NZ_QNQT01000006.1_90@RS_GCF_003362805.1@p__Firmicutes	8	DONE	Cys_Met_Meta_PP	Cys/Met metabolism PLP-dependent enzyme
280	>NZ_CP031396.1_665@RS_GCF_003363755.1@p__Proteobacteria	8	DONE	Cys_Met_Meta_PP	Cys/Met metabolism PLP-dependent enzyme
281	>NZ_CP029462.1_1415@RS_GCF_003367905.1@p__Firmicutes_C	6	DONE	Cys_Met_Meta_PP	Cys/Met metabolism PLP-dependent enzyme
282	>NZ_QQAK01000013.1_183@RS_GCF_003384035.1@p__Firmicutes	5	DONE	Cys_Met_Meta_PP	Cys/Met metabolism PLP-dependent enzyme
283	>NZ_QRDW01000002.1_25@RS_GCF_003385955.1@p__Proteobacteria	7	DONE	Cys_Met_Meta_PP	Cys/Met metabolism PLP-dependent enzyme
284	>NZ_QUAE01000006.1_114@RS_GCF_003386945.1@p__Firmicutes	8	DONE	Cys_Met_Meta_PP	Cys/Met metabolism PLP-dependent enzyme
285	>NZ_QUOU01000001.1_2574@RS_GCF_003390335.1@p__Proteobacteria	6	DONE	Cys_Met_Meta_PP	Cys/Met metabolism PLP-dependent enzyme
286	>NZ_QUOT01000001.1_3606@RS_GCF_003390375.1@p__Proteobacteria	7	DONE	Cys_Met_Meta_PP	Cys/Met metabolism PLP-dependent enzyme
287	>NZ_QUOV01000001.1_2370@RS_GCF_003390395.1@p__Proteobacteria	7	DONE	Cys_Met_Meta_PP	Cys/Met metabolism PLP-dependent enzyme
288	>NZ_QUAJ01000014.1_81@RS_GCF_003391055.1@p__Fusobacteriota	7	DONE	Cys_Met_Meta_PP	Cys/Met metabolism PLP-dependent enzyme
289	>NZ_QUAJ01000009.1_48@RS_GCF_003391055.1@p__Fusobacteriota	6	DONE	Cys_Met_Meta_PP	Cys/Met metabolism PLP-dependent enzyme
290	>NZ_QUAJ01000012.1_2@RS_GCF_003391055.1@p__Fusobacteriota	7	DONE	Cys_Met_Meta_PP	Cys/Met metabolism PLP-dependent enzyme
291	>NZ_QUQV01000003.1_310@RS_GCF_003400205.1@p__Firmicutes	9	DONE	Cys_Met_Meta_PP	Cys/Met metabolism PLP-dependent enzyme
292	>NZ_CP031555.1_675@RS_GCF_003403095.1@p__Proteobacteria	7	DONE	Cys_Met_Meta_PP	Cys/Met metabolism PLP-dependent enzyme
293	>NZ_QVMW01000013.1_101@RS_GCF_003417655.1@p__Proteobacteria	7	DONE	Cys_Met_Meta_PP	Cys/Met metabolism PLP-dependent enzyme
294	>NZ_QQRS01000001.1_65@RS_GCF_003428875.1@p__Firmicutes	5	DONE	Cys_Met_Meta_PP	Cys/Met metabolism PLP-dependent enzyme
295	>NZ_QVTC01000024.1_15@RS_GCF_003429085.1@p__Firmicutes	8	DONE	Cys_Met_Meta_PP	Cys/Met metabolism PLP-dependent enzyme
296	>NZ_QVTD01000008.1_112@RS_GCF_003429105.1@p__Firmicutes	8	DONE	Cys_Met_Meta_PP	Cys/Met metabolism PLP-dependent enzyme
297	>NZ_QVEU01000005.1_33@RS_GCF_003433955.1@p__Firmicutes_A	5	DONE	Cys_Met_Meta_PP	Cys/Met metabolism PLP-dependent enzyme
298	>NZ_CP031947.1_579@RS_GCF_003443535.1@p__Proteobacteria	7	DONE	Cys_Met_Meta_PP	Cys/Met metabolism PLP-dependent enzyme
299	>NZ_QSFA01000001.1_372@RS_GCF_003467125.1@p__Firmicutes_C	7	DONE	Cys_Met_Meta_PP	Cys/Met metabolism PLP-dependent enzyme
300	>NZ_QSFA01000007.1_104@RS_GCF_003467125.1@p__Firmicutes_C	9	DONE	Cys_Met_Meta_PP	Cys/Met metabolism PLP-dependent enzyme
301	>NZ_QWEG01000006.1_208@RS_GCF_003515685.1@p__Firmicutes	6	DONE	Cys_Met_Meta_PP	Cys/Met metabolism PLP-dependent enzyme
302	>NZ_QWEH01000001.1_370@RS_GCF_003515705.1@p__Firmicutes	9	DONE	Cys_Met_Meta_PP	Cys/Met metabolism PLP-dependent enzyme
303	>NZ_CP032125.1_1343@RS_GCF_003544895.1@p__Proteobacteria	7	DONE	Cys_Met_Meta_PP	Cys/Met metabolism PLP-dependent enzyme
304	>NZ_QXIO01000011.1_88@RS_GCF_003545765.1@p__Proteobacteria	8	DONE	Cys_Met_Meta_PP	Cys/Met metabolism PLP-dependent enzyme
305	>NZ_NMQR01000060.1_12@RS_GCF_003545805.1@p__Proteobacteria	4	DONE	Cys_Met_Meta_PP	Cys/Met metabolism PLP-dependent enzyme
306	>NZ_QWVT01000029.1_113@RS_GCF_003570705.1@p__Firmicutes	7	DONE	Cys_Met_Meta_PP	Cys/Met metabolism PLP-dependent enzyme
307	>NZ_QWVS01000059.1_75@RS_GCF_003570725.1@p__Firmicutes	6	DONE	Cys_Met_Meta_PP	Cys/Met metabolism PLP-dependent enzyme
308	>NZ_QXJC01000001.1_936@RS_GCF_003570885.1@p__Proteobacteria	3	DONE	Cys_Met_Meta_PP	Cys/Met metabolism PLP-dependent enzyme
309	>NZ_QWKY01000071.1_6@RS_GCF_003574035.1@p__Deinococcota	7	DONE	Cys_Met_Meta_PP	Cys/Met metabolism PLP-dependent enzyme
310	>NZ_QWLB01000009.1_3@RS_GCF_003574355.1@p__Deinococcota	7	DONE	Cys_Met_Meta_PP	Cys/Met metabolism PLP-dependent enzyme
311	>NZ_QXIR01000007.1_119@RS_GCF_003581585.1@p__Firmicutes	7	DONE	Cys_Met_Meta_PP	Cys/Met metabolism PLP-dependent enzyme
312	>NZ_QXHL01000003.1_80@RS_GCF_003584005.1@p__Firmicutes	8	DONE	Cys_Met_Meta_PP	Cys/Met metabolism PLP-dependent enzyme
313	>NZ_NSKI01000012.1_7@RS_GCF_003586005.1@p__Firmicutes	5	DONE	Cys_Met_Meta_PP	Cys/Met metabolism PLP-dependent enzyme
314	>NZ_CP030028.1_2349@RS_GCF_003586445.1@p__Firmicutes	8	DONE	Cys_Met_Meta_PP	Cys/Met metabolism PLP-dependent enzyme
315	>NZ_CP030028.1_3693@RS_GCF_003586445.1@p__Firmicutes	8	DONE	Cys_Met_Meta_PP	Cys/Met metabolism PLP-dependent enzyme
316	>NZ_MIET01000032.1_64@RS_GCF_003590335.1@p__Proteobacteria	6	DONE	Cys_Met_Meta_PP	Cys/Met metabolism PLP-dependent enzyme
317	>NZ_QYUL01000004.1_116@RS_GCF_003590795.1@p__Proteobacteria	7	DONE	Cys_Met_Meta_PP	Cys/Met metabolism PLP-dependent enzyme
318	>NZ_QYYD01000007.1_100@RS_GCF_003591005.1@p__Proteobacteria	8	DONE	Cys_Met_Meta_PP	Cys/Met metabolism PLP-dependent enzyme
319	>NZ_CP032418.1_1606@RS_GCF_003595195.1@p__Firmicutes	6	DONE	Cys_Met_Meta_PP	Cys/Met metabolism PLP-dependent enzyme
320	>NZ_CP032416.1_703@RS_GCF_003600355.1@p__Firmicutes_A	8	DONE	Cys_Met_Meta_PP	Cys/Met metabolism PLP-dependent enzyme
321	>NZ_NQYC01000001.1_3935@RS_GCF_003600835.1@p__Firmicutes	8	DONE	Cys_Met_Meta_PP	Cys/Met metabolism PLP-dependent enzyme
322	>NZ_QXGR01000011.1_52@RS_GCF_003604195.1@p__Proteobacteria	3	DONE	Cys_Met_Meta_PP	Cys/Met metabolism PLP-dependent enzyme
323	>NZ_QPQT01000001.1_376@RS_GCF_003605125.1@p__Proteobacteria	8	DONE	Cys_Met_Meta_PP	Cys/Met metabolism PLP-dependent enzyme
324	>NZ_QPQU01000007.1_1@RS_GCF_003605145.1@p__Proteobacteria	8	DONE	Cys_Met_Meta_PP	Cys/Met metabolism PLP-dependent enzyme
325	>NZ_QYTU02000006.1_50@RS_GCF_003605365.2@p__Firmicutes	7	DONE	Cys_Met_Meta_PP	Cys/Met metabolism PLP-dependent enzyme
326	>NZ_QYTW02000002.1_95@RS_GCF_003605405.2@p__Firmicutes	7	DONE	Cys_Met_Meta_PP	Cys/Met metabolism PLP-dependent enzyme
327	>NZ_MCHY01000009.1_91@RS_GCF_003609605.1@p__Firmicutes	7	DONE	Cys_Met_Meta_PP	Cys/Met metabolism PLP-dependent enzyme
328	>NZ_AP017603.1_686@RS_GCF_003609815.1@p__Proteobacteria	7	DONE	Cys_Met_Meta_PP	Cys/Met metabolism PLP-dependent enzyme
329	>NZ_RAPU01000005.1_314@RS_GCF_003610575.1@p__Proteobacteria	6	DONE	Cys_Met_Meta_PP	Cys/Met metabolism PLP-dependent enzyme
330	>NZ_CP020695.1_147@RS_GCF_003611275.1@p__Proteobacteria	8	DONE	Cys_Met_Meta_PP	Cys/Met metabolism PLP-dependent enzyme
331	>NZ_CP031450.1_2366@RS_GCF_003612935.1@p__Proteobacteria	7	DONE	Cys_Met_Meta_PP	Cys/Met metabolism PLP-dependent enzyme
332	>NZ_CP029458.1_1298@RS_GCF_003614235.1@p__Firmicutes_A	9	DONE	Cys_Met_Meta_PP	Cys/Met metabolism PLP-dependent enzyme
333	>NZ_QZWI01000005.1_10@RS_GCF_003614975.1@p__Proteobacteria	8	DONE	Cys_Met_Meta_PP	Cys/Met metabolism PLP-dependent enzyme
334	>NZ_CP032618.1_3454@RS_GCF_003626995.1@p__Proteobacteria	7	DONE	Cys_Met_Meta_PP	Cys/Met metabolism PLP-dependent enzyme
335	>NZ_CP032677.1_3980@RS_GCF_003627215.1@p__Proteobacteria	8	DONE	Cys_Met_Meta_PP	Cys/Met metabolism PLP-dependent enzyme
336	>NZ_RBZO01000011.1_82@RS_GCF_003628445.1@p__Firmicutes	6	DONE	Cys_Met_Meta_PP	Cys/Met metabolism PLP-dependent enzyme
337	>NZ_RBZP01000012.1_7@RS_GCF_003628505.1@p__Firmicutes	8	DONE	Cys_Met_Meta_PP	Cys/Met metabolism PLP-dependent enzyme
338	>NZ_RBII01000002.1_660@RS_GCF_003634015.1@p__Proteobacteria	8	DONE	Cys_Met_Meta_PP	Cys/Met metabolism PLP-dependent enzyme
339	>NZ_RCCE01000003.1_210@RS_GCF_003663885.1@p__Proteobacteria	8	DONE	Cys_Met_Meta_PP	Cys/Met metabolism PLP-dependent enzyme
340	>NZ_RCCP01000006.1_33@RS_GCF_003664125.1@p__Firmicutes	6	DONE	Cys_Met_Meta_PP	Cys/Met metabolism PLP-dependent enzyme
341	>NZ_JFHL01000009.1_113@RS_GCF_003664995.1@p__Thermotogota	7	DONE	Cys_Met_Meta_PP	Cys/Met metabolism PLP-dependent enzyme
342	>NZ_RCHR01000005.1_182@RS_GCF_003665065.1@p__Firmicutes	7	DONE	Cys_Met_Meta_PP	Cys/Met metabolism PLP-dependent enzyme
343	>NZ_CP033043.1_4423@RS_GCF_003667825.1@p__Firmicutes	6	DONE	Cys_Met_Meta_PP	Cys/Met metabolism PLP-dependent enzyme
344	>NZ_CP033051.1_44@RS_GCF_003667865.1@p__Firmicutes	6	DONE	Cys_Met_Meta_PP	Cys/Met metabolism PLP-dependent enzyme
345	>NZ_RCVZ01000001.1_98@RS_GCF_003668575.1@p__Firmicutes	7	DONE	Cys_Met_Meta_PP	Cys/Met metabolism PLP-dependent enzyme
346	>NZ_RCWH01000002.1_64@RS_GCF_003668635.1@p__Firmicutes	5	DONE	Cys_Met_Meta_PP	Cys/Met metabolism PLP-dependent enzyme
347	>NZ_CP022561.1_4509@RS_GCF_003671955.1@p__Proteobacteria	8	DONE	Cys_Met_Meta_PP	Cys/Met metabolism PLP-dependent enzyme
348	>NZ_ML014786.1_5@RS_GCF_003675895.1@p__Proteobacteria	7	DONE	Cys_Met_Meta_PP	Cys/Met metabolism PLP-dependent enzyme
349	>NZ_REFR01000011.1_90@RS_GCF_003688555.1@p__Proteobacteria	5	DONE	Cys_Met_Meta_PP	Cys/Met metabolism PLP-dependent enzyme
350	>NZ_RCWX01000001.1_2881@RS_GCF_003688615.1@p__Firmicutes	7	DONE	Cys_Met_Meta_PP	Cys/Met metabolism PLP-dependent enzyme
351	>NZ_REFP01000009.1_363@RS_GCF_003688725.1@p__Firmicutes	5	DONE	Cys_Met_Meta_PP	Cys/Met metabolism PLP-dependent enzyme
352	>NZ_CP033169.1_133@RS_GCF_003691585.1@p__Firmicutes_A	8	DONE	Cys_Met_Meta_PP	Cys/Met metabolism PLP-dependent enzyme
353	>NZ_CP033169.1_187@RS_GCF_003691585.1@p__Firmicutes_A	7	DONE	Cys_Met_Meta_PP	Cys/Met metabolism PLP-dependent enzyme
354	>NZ_RHIB01000006.1_25@RS_GCF_003710255.1@p__Firmicutes	9	DONE	Cys_Met_Meta_PP	Cys/Met metabolism PLP-dependent enzyme
355	>NZ_RHHP01000004.1_34@RS_GCF_003710815.1@p__Firmicutes	7	DONE	Cys_Met_Meta_PP	Cys/Met metabolism PLP-dependent enzyme
356	>NZ_RHHP01000023.1_173@RS_GCF_003710815.1@p__Firmicutes	8	DONE	Cys_Met_Meta_PP	Cys/Met metabolism PLP-dependent enzyme
357	>NZ_RHHQ01000033.1_10@RS_GCF_003710825.1@p__Firmicutes	7	DONE	Cys_Met_Meta_PP	Cys/Met metabolism PLP-dependent enzyme
358	>NZ_RHHQ01000008.1_618@RS_GCF_003710825.1@p__Firmicutes	7	DONE	Cys_Met_Meta_PP	Cys/Met metabolism PLP-dependent enzyme
359	>NZ_RHHO01000012.1_118@RS_GCF_003710865.1@p__Firmicutes	8	DONE	Cys_Met_Meta_PP	Cys/Met metabolism PLP-dependent enzyme
360	>NZ_RHHV01000003.1_157@RS_GCF_003710905.1@p__Firmicutes	9	DONE	Cys_Met_Meta_PP	Cys/Met metabolism PLP-dependent enzyme
361	>NZ_RHHR01000019.1_12@RS_GCF_003710915.1@p__Firmicutes	7	DONE	Cys_Met_Meta_PP	Cys/Met metabolism PLP-dependent enzyme
362	>NZ_RHHS01000005.1_131@RS_GCF_003710935.1@p__Firmicutes	9	DONE	Cys_Met_Meta_PP	Cys/Met metabolism PLP-dependent enzyme
363	>NZ_RHHT01000011.1_126@RS_GCF_003710985.1@p__Firmicutes	7	DONE	Cys_Met_Meta_PP	Cys/Met metabolism PLP-dependent enzyme
364	>NZ_CP033465.1_2572@RS_GCF_003718715.1@p__Firmicutes_A	8	DONE	Cys_Met_Meta_PP	Cys/Met metabolism PLP-dependent enzyme
365	>NZ_RIAX01000001.1_46@RS_GCF_003719725.1@p__Firmicutes	6	DONE	Cys_Met_Meta_PP	Cys/Met metabolism PLP-dependent enzyme
366	>NZ_CP033580.1_2035@RS_GCF_003722315.1@p__Firmicutes_A	9	DONE	Cys_Met_Meta_PP	Cys/Met metabolism PLP-dependent enzyme
367	>NZ_QTSZ01000047.1_90@RS_GCF_003730295.1@p__Firmicutes	8	DONE	Cys_Met_Meta_PP	Cys/Met metabolism PLP-dependent enzyme
368	>NZ_MOAL01000004.1_2119@RS_GCF_003731765.1@p__Proteobacteria	7	DONE	Cys_Met_Meta_PP	Cys/Met metabolism PLP-dependent enzyme
369	>NZ_MOAK01000015.1_32@RS_GCF_003732485.1@p__Proteobacteria	8	DONE	Cys_Met_Meta_PP	Cys/Met metabolism PLP-dependent enzyme
370	>NZ_RKKE01000002.1_189@RS_GCF_003797125.1@p__Proteobacteria	6	DONE	Cys_Met_Meta_PP	Cys/Met metabolism PLP-dependent enzyme
371	>NZ_RKKD01000005.1_197@RS_GCF_003797885.1@p__Proteobacteria	6	DONE	Cys_Met_Meta_PP	Cys/Met metabolism PLP-dependent enzyme
372	>NZ_RPOI01000022.1_10@RS_GCF_003818115.1@p__Proteobacteria	7	DONE	Cys_Met_Meta_PP	Cys/Met metabolism PLP-dependent enzyme
373	>NZ_RKRF01000008.1_135@RS_GCF_003843875.1@p__Firmicutes	7	DONE	Cys_Met_Meta_PP	Cys/Met metabolism PLP-dependent enzyme
374	>NZ_CP027705.1_3648@RS_GCF_003850545.1@p__Proteobacteria	8	DONE	Cys_Met_Meta_PP	Cys/Met metabolism PLP-dependent enzyme
375	>NZ_CP027706.1_5322@RS_GCF_003850565.1@p__Proteobacteria	8	DONE	Cys_Met_Meta_PP	Cys/Met metabolism PLP-dependent enzyme
376	>NZ_CP027755.1_3197@RS_GCF_003851495.1@p__Proteobacteria	6	DONE	Cys_Met_Meta_PP	Cys/Met metabolism PLP-dependent enzyme
377	>NZ_CP027727.1_3093@RS_GCF_003851685.1@p__Proteobacteria	6	DONE	Cys_Met_Meta_PP	Cys/Met metabolism PLP-dependent enzyme
378	>NZ_CP027732.1_3024@RS_GCF_003852235.1@p__Proteobacteria	7	DONE	Cys_Met_Meta_PP	Cys/Met metabolism PLP-dependent enzyme
379	>NZ_CP027762.1_2363@RS_GCF_003852315.1@p__Proteobacteria	7	DONE	Cys_Met_Meta_PP	Cys/Met metabolism PLP-dependent enzyme
380	>NZ_QAJM01000026.1_16@RS_GCF_003852405.1@p__Proteobacteria	7	DONE	Cys_Met_Meta_PP	Cys/Met metabolism PLP-dependent enzyme
381	>NZ_QAJR01000031.1_3@RS_GCF_003852545.1@p__Proteobacteria	3	DONE	Cys_Met_Meta_PP	Cys/Met metabolism PLP-dependent enzyme
382	>NZ_RIAV01000006.1_111@RS_GCF_003852715.1@p__Firmicutes	5	DONE	Cys_Met_Meta_PP	Cys/Met metabolism PLP-dependent enzyme
383	>NZ_RQPI01000004.1_59@RS_GCF_003854965.1@p__Firmicutes	9	DONE	Cys_Met_Meta_PP	Cys/Met metabolism PLP-dependent enzyme
384	>NZ_CP034073.1_3857@RS_GCF_003855155.1@p__Proteobacteria	7	DONE	Cys_Met_Meta_PP	Cys/Met metabolism PLP-dependent enzyme
385	>NZ_CP034015.1_2888@RS_GCF_003855395.1@p__Proteobacteria	6	DONE	Cys_Met_Meta_PP	Cys/Met metabolism PLP-dependent enzyme
386	>NZ_RQYY01000028.1_9@RS_GCF_003859915.1@p__Fusobacteriota	10	DONE	Cys_Met_Meta_PP	Cys/Met metabolism PLP-dependent enzyme
387	>NZ_RQYL01000007.1_23@RS_GCF_003860125.1@p__Synergistota	7	DONE	Cys_Met_Meta_PP	Cys/Met metabolism PLP-dependent enzyme
388	>NZ_BHVV01000006.1_479@RS_GCF_003865015.1@p__Proteobacteria	7	DONE	Cys_Met_Meta_PP	Cys/Met metabolism PLP-dependent enzyme
389	>NZ_BHYK01000015.1_68@RS_GCF_003865095.1@p__Firmicutes_A	8	DONE	Cys_Met_Meta_PP	Cys/Met metabolism PLP-dependent enzyme
390	>NZ_RRYI01000002.1_39@RS_GCF_003931565.1@p__Proteobacteria	7	DONE	Cys_Met_Meta_PP	Cys/Met metabolism PLP-dependent enzyme
391	>NZ_RQZH01000007.1_40@RS_GCF_003932845.1@p__Bacteroidota	8	DONE	Cys_Met_Meta_PP	Cys/Met metabolism PLP-dependent enzyme
392	>NZ_RDBW01000032.1_38@RS_GCF_003934235.1@p__Proteobacteria	8	DONE	Cys_Met_Meta_PP	Cys/Met metabolism PLP-dependent enzyme
393	>NZ_RHRR01000015.1_5@RS_GCF_003936755.1@p__Proteobacteria	4	DONE	Cys_Met_Meta_PP	Cys/Met metabolism PLP-dependent enzyme
394	>NZ_RSFW01000010.1_142@RS_GCF_003937825.1@p__Firmicutes	7	DONE	Cys_Met_Meta_PP	Cys/Met metabolism PLP-dependent enzyme
395	>NZ_RWIV01000001.1_2110@RS_GCF_003944835.1@p__Firmicutes	9	DONE	Cys_Met_Meta_PP	Cys/Met metabolism PLP-dependent enzyme
396	>NZ_RHOF01000096.1_3@RS_GCF_003946445.1@p__Firmicutes	9	DONE	Cys_Met_Meta_PP	Cys/Met metabolism PLP-dependent enzyme
397	>NZ_RHOY01000002.1_33@RS_GCF_003946725.1@p__Firmicutes	8	DONE	Cys_Met_Meta_PP	Cys/Met metabolism PLP-dependent enzyme
398	>NZ_RHIA01000011.1_147@RS_GCF_003947175.1@p__Proteobacteria	7	DONE	Cys_Met_Meta_PP	Cys/Met metabolism PLP-dependent enzyme
399	>NZ_CP034444.1_1272@RS_GCF_003952385.1@p__Proteobacteria	7	DONE	Cys_Met_Meta_PP	Cys/Met metabolism PLP-dependent enzyme
400	>NZ_CP034450.1_1283@RS_GCF_003952505.1@p__Proteobacteria	7	DONE	Cys_Met_Meta_PP	Cys/Met metabolism PLP-dependent enzyme
401	>NZ_RQXW01000004.1_193@RS_GCF_003957515.1@p__Proteobacteria	7	DONE	Cys_Met_Meta_PP	Cys/Met metabolism PLP-dependent enzyme
402	>NZ_CP020373.1_794@RS_GCF_003957745.1@p__Proteobacteria	7	DONE	Cys_Met_Meta_PP	Cys/Met metabolism PLP-dependent enzyme
403	>NZ_RXMA01000031.1_19@RS_GCF_003966125.1@p__Proteobacteria	8	DONE	Cys_Met_Meta_PP	Cys/Met metabolism PLP-dependent enzyme
404	>NZ_RXNU01000006.1_286@RS_GCF_003966225.1@p__Proteobacteria	9	DONE	Cys_Met_Meta_PP	Cys/Met metabolism PLP-dependent enzyme
405	>NZ_RXNV01000001.1_238@RS_GCF_003966265.1@p__Proteobacteria	7	DONE	Cys_Met_Meta_PP	Cys/Met metabolism PLP-dependent enzyme
406	>NZ_AP018907.1_1649@RS_GCF_003966715.1@p__Proteobacteria	7	DONE	Cys_Met_Meta_PP	Cys/Met metabolism PLP-dependent enzyme
407	>NZ_CP034660.1_2747@RS_GCF_003971255.1@p__Proteobacteria	6	DONE	Cys_Met_Meta_PP	Cys/Met metabolism PLP-dependent enzyme
408	>NZ_RYYU01000001.1_1963@RS_GCF_003977605.1@p__Bacteroidota	8	DONE	Cys_Met_Meta_PP	Cys/Met metabolism PLP-dependent enzyme
409	>NZ_PIPN01000001.1_547@RS_GCF_003986955.1@p__Proteobacteria	9	DONE	Cys_Met_Meta_PP	Cys/Met metabolism PLP-dependent enzyme
410	>NZ_PIPO01000001.1_363@RS_GCF_003986975.1@p__Proteobacteria	8	DONE	Cys_Met_Meta_PP	Cys/Met metabolism PLP-dependent enzyme
411	>NZ_PIPQ01000001.1_635@RS_GCF_003987015.1@p__Proteobacteria	5	DONE	Cys_Met_Meta_PP	Cys/Met metabolism PLP-dependent enzyme
412	>NZ_PIPZ01000001.1_606@RS_GCF_003987045.1@p__Proteobacteria	7	DONE	Cys_Met_Meta_PP	Cys/Met metabolism PLP-dependent enzyme
413	>NZ_PIPY01000013.1_9@RS_GCF_003987065.1@p__Proteobacteria	6	DONE	Cys_Met_Meta_PP	Cys/Met metabolism PLP-dependent enzyme
414	>NZ_PIQA01000001.1_261@RS_GCF_003987095.1@p__Proteobacteria	5	DONE	Cys_Met_Meta_PP	Cys/Met metabolism PLP-dependent enzyme
415	>NZ_PIPJ01000002.1_308@RS_GCF_003987135.1@p__Proteobacteria	7	DONE	Cys_Met_Meta_PP	Cys/Met metabolism PLP-dependent enzyme
416	>NZ_PIPL01000001.1_666@RS_GCF_003987145.1@p__Proteobacteria	8	DONE	Cys_Met_Meta_PP	Cys/Met metabolism PLP-dependent enzyme
417	>NZ_PIPM01000001.1_180@RS_GCF_003987175.1@p__Proteobacteria	5	DONE	Cys_Met_Meta_PP	Cys/Met metabolism PLP-dependent enzyme
418	>NZ_PIPS01000001.1_169@RS_GCF_003987185.1@p__Proteobacteria	7	DONE	Cys_Met_Meta_PP	Cys/Met metabolism PLP-dependent enzyme
419	>NZ_PIPW01000001.1_566@RS_GCF_003987215.1@p__Proteobacteria	8	DONE	Cys_Met_Meta_PP	Cys/Met metabolism PLP-dependent enzyme
420	>NZ_PIPX01000001.1_602@RS_GCF_003987225.1@p__Proteobacteria	8	DONE	Cys_Met_Meta_PP	Cys/Met metabolism PLP-dependent enzyme
421	>NZ_PIQC01000001.1_16@RS_GCF_003987255.1@p__Proteobacteria	6	DONE	Cys_Met_Meta_PP	Cys/Met metabolism PLP-dependent enzyme
422	>NZ_PIQF01000001.1_520@RS_GCF_003987275.1@p__Proteobacteria	6	DONE	Cys_Met_Meta_PP	Cys/Met metabolism PLP-dependent enzyme
423	>NZ_PIPI01000001.1_310@RS_GCF_003987315.1@p__Proteobacteria	5	DONE	Cys_Met_Meta_PP	Cys/Met metabolism PLP-dependent enzyme
424	>NZ_PIPK01000001.1_70@RS_GCF_003987335.1@p__Proteobacteria	7	DONE	Cys_Met_Meta_PP	Cys/Met metabolism PLP-dependent enzyme
425	>NZ_PIPP01000001.1_198@RS_GCF_003987345.1@p__Proteobacteria	6	DONE	Cys_Met_Meta_PP	Cys/Met metabolism PLP-dependent enzyme
426	>NZ_PIPT01000001.1_403@RS_GCF_003987395.1@p__Proteobacteria	7	DONE	Cys_Met_Meta_PP	Cys/Met metabolism PLP-dependent enzyme
427	>NZ_PIQG01000001.1_521@RS_GCF_003987435.1@p__Proteobacteria	5	DONE	Cys_Met_Meta_PP	Cys/Met metabolism PLP-dependent enzyme
428	>NZ_PIQH01000004.1_260@RS_GCF_003987475.1@p__Proteobacteria	5	DONE	Cys_Met_Meta_PP	Cys/Met metabolism PLP-dependent enzyme
429	>NZ_RYZZ01000015.1_161@RS_GCF_003989135.1@p__Firmicutes	8	DONE	Cys_Met_Meta_PP	Cys/Met metabolism PLP-dependent enzyme
430	>NZ_CP034683.1_2573@RS_GCF_003990335.1@p__Proteobacteria	7	DONE	Cys_Met_Meta_PP	Cys/Met metabolism PLP-dependent enzyme
431	>NZ_CP016379.1_717@RS_GCF_003991135.1@p__Firmicutes_F	8	DONE	Cys_Met_Meta_PP	Cys/Met metabolism PLP-dependent enzyme
432	>NZ_RQUZ01000008.1_107@RS_GCF_003992065.1@p__Firmicutes_C	6	DONE	Cys_Met_Meta_PP	Cys/Met metabolism PLP-dependent enzyme
433	>NZ_RQUX01000002.1_129@RS_GCF_003992115.1@p__Firmicutes_C	6	DONE	Cys_Met_Meta_PP	Cys/Met metabolism PLP-dependent enzyme
434	>NZ_NRQY01000002.1_537@RS_GCF_003996855.1@p__Proteobacteria	6	DONE	Cys_Met_Meta_PP	Cys/Met metabolism PLP-dependent enzyme
435	>NZ_RJLC01000017.1_382@RS_GCF_003999375.1@p__Proteobacteria	7	DONE	Cys_Met_Meta_PP	Cys/Met metabolism PLP-dependent enzyme
436	>NZ_RCIQ01000034.1_5@RS_GCF_004000255.1@p__Proteobacteria	7	DONE	Cys_Met_Meta_PP	Cys/Met metabolism PLP-dependent enzyme
437	>NZ_RCIP01000002.1_391@RS_GCF_004000275.1@p__Proteobacteria	6	DONE	Cys_Met_Meta_PP	Cys/Met metabolism PLP-dependent enzyme
438	>NZ_RZUF01000015.1_40@RS_GCF_004005375.1@p__Proteobacteria	7	DONE	Cys_Met_Meta_PP	Cys/Met metabolism PLP-dependent enzyme
439	>NZ_RZWH01000008.1_171@RS_GCF_004005435.1@p__Proteobacteria	6	DONE	Cys_Met_Meta_PP	Cys/Met metabolism PLP-dependent enzyme
440	>NZ_SACS01000011.1_44@RS_GCF_004005945.1@p__Proteobacteria	6	DONE	Cys_Met_Meta_PP	Cys/Met metabolism PLP-dependent enzyme
441	>NZ_CP033219.1_2379@RS_GCF_004006175.1@p__Proteobacteria	6	DONE	Cys_Met_Meta_PP	Cys/Met metabolism PLP-dependent enzyme
442	>NZ_CP026095.1_545@RS_GCF_004006295.1@p__Firmicutes	7	DONE	Cys_Met_Meta_PP	Cys/Met metabolism PLP-dependent enzyme
443	>NZ_RLIH01000001.1_35@RS_GCF_004006535.1@p__Firmicutes_A	8	DONE	Cys_Met_Meta_PP	Cys/Met metabolism PLP-dependent enzyme
444	>NZ_CP034842.1_643@RS_GCF_004006635.1@p__Fusobacteriota	9	DONE	Cys_Met_Meta_PP	Cys/Met metabolism PLP-dependent enzyme
445	>NZ_CP034835.1_939@RS_GCF_004014715.1@p__Proteobacteria	7	DONE	Cys_Met_Meta_PP	Cys/Met metabolism PLP-dependent enzyme
446	>NZ_RSFE01000002.1_227@RS_GCF_004025325.1@p__Proteobacteria	6	DONE	Cys_Met_Meta_PP	Cys/Met metabolism PLP-dependent enzyme
447	>NZ_QJRG01000044.1_127@RS_GCF_004025535.1@p__Proteobacteria	8	DONE	Cys_Met_Meta_PP	Cys/Met metabolism PLP-dependent enzyme
448	>NZ_SCFO01000002.1_363@RS_GCF_004078665.1@p__Firmicutes	9	DONE	Cys_Met_Meta_PP	Cys/Met metabolism PLP-dependent enzyme
449	>NZ_CP035130.1_660@RS_GCF_004101785.1@p__Firmicutes_A	9	DONE	Cys_Met_Meta_PP	Cys/Met metabolism PLP-dependent enzyme
450	>NZ_CP035130.1_580@RS_GCF_004101785.1@p__Firmicutes_A	8	DONE	Cys_Met_Meta_PP	Cys/Met metabolism PLP-dependent enzyme
451	>NZ_CP026118.1_2756@RS_GCF_004101865.1@p__Firmicutes	8	DONE	Cys_Met_Meta_PP	Cys/Met metabolism PLP-dependent enzyme
452	>NZ_QNQN01000064.1_21@RS_GCF_004103285.1@p__Proteobacteria	8	DONE	Cys_Met_Meta_PP	Cys/Met metabolism PLP-dependent enzyme
453	>NZ_CP035282.1_2625@RS_GCF_004103715.1@p__Firmicutes_A	8	DONE	Cys_Met_Meta_PP	Cys/Met metabolism PLP-dependent enzyme
454	>NZ_QOUX01000046.1_181@RS_GCF_004116265.1@p__Firmicutes	7	DONE	Cys_Met_Meta_PP	Cys/Met metabolism PLP-dependent enzyme
455	>NZ_CP026363.1_861@RS_GCF_004117055.1@p__Firmicutes	10	DONE	Cys_Met_Meta_PP	Cys/Met metabolism PLP-dependent enzyme
456	>NZ_SDLI01000006.1_69@RS_GCF_004123195.1@p__Firmicutes	6	DONE	Cys_Met_Meta_PP	Cys/Met metabolism PLP-dependent enzyme
457	>NZ_CP035419.1_28@RS_GCF_004123675.1@p__Proteobacteria	7	DONE	Cys_Met_Meta_PP	Cys/Met metabolism PLP-dependent enzyme
458	>NZ_RYYS01000036.1_18@RS_GCF_004138215.1@p__Firmicutes_A	9	DONE	Cys_Met_Meta_PP	Cys/Met metabolism PLP-dependent enzyme
459	>NZ_SCFN01000001.1_497@RS_GCF_004138285.1@p__Firmicutes	7	DONE	Cys_Met_Meta_PP	Cys/Met metabolism PLP-dependent enzyme
460	>NZ_SEIO01000024.1_8@RS_GCF_004145795.1@p__Firmicutes	7	DONE	Cys_Met_Meta_PP	Cys/Met metabolism PLP-dependent enzyme
461	>NZ_PGVH01000029.1_59@RS_GCF_004168585.1@p__Proteobacteria	8	DONE	Cys_Met_Meta_PP	Cys/Met metabolism PLP-dependent enzyme
462	>NZ_SGBT01000001.1_1810@RS_GCF_004195145.1@p__Proteobacteria	5	DONE	Cys_Met_Meta_PP	Cys/Met metabolism PLP-dependent enzyme
463	>NZ_RHJI01000024.1_12@RS_GCF_004211955.1@p__Proteobacteria	7	DONE	Cys_Met_Meta_PP	Cys/Met metabolism PLP-dependent enzyme
464	>NZ_PPUZ01000113.1_17@RS_GCF_004212645.1@p__Proteobacteria	6	DONE	Cys_Met_Meta_PP	Cys/Met metabolism PLP-dependent enzyme
465	>NZ_CP035952.1_4452@RS_GCF_004214895.1@p__Proteobacteria	8	DONE	Cys_Met_Meta_PP	Cys/Met metabolism PLP-dependent enzyme
466	>NZ_SGXL01000001.1_1095@RS_GCF_004216955.1@p__Firmicutes	7	DONE	Cys_Met_Meta_PP	Cys/Met metabolism PLP-dependent enzyme
467	>NZ_CP036200.1_545@RS_GCF_004295345.1@p__Proteobacteria	7	DONE	Cys_Met_Meta_PP	Cys/Met metabolism PLP-dependent enzyme
468	>NZ_CP034759.1_5@RS_GCF_004295665.1@p__Proteobacteria	9	DONE	Cys_Met_Meta_PP	Cys/Met metabolism PLP-dependent enzyme
469	>NZ_CP019770.1_1938@RS_GCF_004328665.1@p__Proteobacteria	7	DONE	Cys_Met_Meta_PP	Cys/Met metabolism PLP-dependent enzyme
470	>NZ_SJZB01000018.1_106@RS_GCF_004337445.1@p__Proteobacteria	4	DONE	Cys_Met_Meta_PP	Cys/Met metabolism PLP-dependent enzyme
471	>NZ_SLUI01000007.1_211@RS_GCF_004339805.1@p__Firmicutes_C	7	DONE	Cys_Met_Meta_PP	Cys/Met metabolism PLP-dependent enzyme
472	>NZ_SLVL01000004.1_469@RS_GCF_004340305.1@p__Firmicutes	8	DONE	Cys_Met_Meta_PP	Cys/Met metabolism PLP-dependent enzyme
473	>NZ_SLVV01000007.1_92@RS_GCF_004340465.1@p__Firmicutes	7	DONE	Cys_Met_Meta_PP	Cys/Met metabolism PLP-dependent enzyme
474	>NZ_SLXS01000003.1_3@RS_GCF_004340785.1@p__Firmicutes	6	DONE	Cys_Met_Meta_PP	Cys/Met metabolism PLP-dependent enzyme
475	>NZ_SLXS01000004.1_260@RS_GCF_004340785.1@p__Firmicutes	6	DONE	Cys_Met_Meta_PP	Cys/Met metabolism PLP-dependent enzyme
476	>NZ_SLXK01000005.1_134@RS_GCF_004341035.1@p__Firmicutes	7	DONE	Cys_Met_Meta_PP	Cys/Met metabolism PLP-dependent enzyme
477	>NZ_SLXV01000002.1_114@RS_GCF_004341445.1@p__Firmicutes	7	DONE	Cys_Met_Meta_PP	Cys/Met metabolism PLP-dependent enzyme
478	>NZ_SMAN01000012.1_48@RS_GCF_004342905.1@p__Firmicutes	9	DONE	Cys_Met_Meta_PP	Cys/Met metabolism PLP-dependent enzyme
479	>NZ_SMDD01000001.1_1349@RS_GCF_004343255.1@p__Firmicutes	8	DONE	Cys_Met_Meta_PP	Cys/Met metabolism PLP-dependent enzyme
480	>NZ_SMAE01000001.1_29@RS_GCF_004343355.1@p__Firmicutes_A	7	DONE	Cys_Met_Meta_PP	Cys/Met metabolism PLP-dependent enzyme
481	>NZ_SMAE01000010.1_31@RS_GCF_004343355.1@p__Firmicutes_A	7	DONE	Cys_Met_Meta_PP	Cys/Met metabolism PLP-dependent enzyme
482	>NZ_CP037745.1_1004@RS_GCF_004345025.1@p__Proteobacteria	4	DONE	Cys_Met_Meta_PP	Cys/Met metabolism PLP-dependent enzyme
483	>NZ_SLWV01000033.1_22@RS_GCF_004345705.1@p__Firmicutes_A	7	DONE	Cys_Met_Meta_PP	Cys/Met metabolism PLP-dependent enzyme
484	>NZ_SMFP01000006.1_59@RS_GCF_004348975.1@p__Proteobacteria	7	DONE	Cys_Met_Meta_PP	Cys/Met metabolism PLP-dependent enzyme
485	>NZ_CP037864.1_4635@RS_GCF_004353845.1@p__Proteobacteria	7	DONE	Cys_Met_Meta_PP	Cys/Met metabolism PLP-dependent enzyme
486	>NZ_SMOK01000002.1_81@RS_GCF_004353925.1@p__Proteobacteria	7	DONE	Cys_Met_Meta_PP	Cys/Met metabolism PLP-dependent enzyme
487	>NZ_SMTE01000010.1_177@RS_GCF_004357765.1@p__Proteobacteria	6	DONE	Cys_Met_Meta_PP	Cys/Met metabolism PLP-dependent enzyme
488	>NZ_SMYO01000002.1_499@RS_GCF_004358205.1@p__Firmicutes	6	DONE	Cys_Met_Meta_PP	Cys/Met metabolism PLP-dependent enzyme
489	>NZ_SMYO01000005.1_102@RS_GCF_004358205.1@p__Firmicutes	7	DONE	Cys_Met_Meta_PP	Cys/Met metabolism PLP-dependent enzyme
490	>NZ_CP037952.1_1148@RS_GCF_004358345.1@p__Proteobacteria	7	DONE	Cys_Met_Meta_PP	Cys/Met metabolism PLP-dependent enzyme
491	>NZ_CP037951.1_1344@RS_GCF_004358445.1@p__Proteobacteria	9	DONE	Cys_Met_Meta_PP	Cys/Met metabolism PLP-dependent enzyme
492	>NZ_SMZR01000001.1_151@RS_GCF_004358665.1@p__Firmicutes	4	DONE	Cys_Met_Meta_PP	Cys/Met metabolism PLP-dependent enzyme
493	>NZ_SNXI01000001.1_99@RS_GCF_004362895.1@p__Proteobacteria	5	DONE	Cys_Met_Meta_PP	Cys/Met metabolism PLP-dependent enzyme
494	>NZ_SNYR01000001.1_830@RS_GCF_004363175.1@p__Proteobacteria	8	DONE	Cys_Met_Meta_PP	Cys/Met metabolism PLP-dependent enzyme
495	>NZ_SNYW01000006.1_323@RS_GCF_004363235.1@p__Proteobacteria	7	DONE	Cys_Met_Meta_PP	Cys/Met metabolism PLP-dependent enzyme
496	>NZ_SOBH01000001.1_481@RS_GCF_004365635.1@p__Proteobacteria	8	DONE	Cys_Met_Meta_PP	Cys/Met metabolism PLP-dependent enzyme
497	>NZ_SOEE01000001.1_826@RS_GCF_004366035.1@p__Firmicutes	6	DONE	Cys_Met_Meta_PP	Cys/Met metabolism PLP-dependent enzyme
498	>NZ_SOEF01000006.1_76@RS_GCF_004366375.1@p__Firmicutes_F	7	DONE	Cys_Met_Meta_PP	Cys/Met metabolism PLP-dependent enzyme
499	>NZ_SOEF01000006.1_64@RS_GCF_004366375.1@p__Firmicutes_F	7	DONE	Cys_Met_Meta_PP	Cys/Met metabolism PLP-dependent enzyme
500	>NZ_CP038015.1_1081@RS_GCF_004367585.1@p__Firmicutes	6	DONE	Cys_Met_Meta_PP	Cys/Met metabolism PLP-dependent enzyme
1	>NZ_PNRD01000003.1_491@RS_GCF_004369005.1@p__Proteobacteria	6	DONE	Cys_Met_Meta_PP	Cys/Met metabolism PLP-dependent enzyme
2	>NZ_SNUY01000069.1_6@RS_GCF_004376175.1@p__Firmicutes	9	DONE	Cys_Met_Meta_PP	Cys/Met metabolism PLP-dependent enzyme
3	>NZ_SOPW01000012.1_29@RS_GCF_004402015.1@p__Firmicutes	7	DONE	Cys_Met_Meta_PP	Cys/Met metabolism PLP-dependent enzyme
4	>NZ_SORW01000021.1_79@RS_GCF_004405105.1@p__Firmicutes	4	DONE	Cys_Met_Meta_PP	Cys/Met metabolism PLP-dependent enzyme
5	>NZ_SORX01000005.1_25@RS_GCF_004405125.1@p__Firmicutes	6	DONE	Cys_Met_Meta_PP	Cys/Met metabolism PLP-dependent enzyme
6	>NZ_SOZA01000010.1_38@RS_GCF_004519305.1@p__Proteobacteria	6	DONE	Cys_Met_Meta_PP	Cys/Met metabolism PLP-dependent enzyme
7	>NZ_SGWI01000001.1_711@RS_GCF_004519405.1@p__Proteobacteria	6	DONE	Cys_Met_Meta_PP	Cys/Met metabolism PLP-dependent enzyme
8	>NZ_SDKD01000008.1_122@RS_GCF_004521915.1@p__Firmicutes	5	DONE	Cys_Met_Meta_PP	Cys/Met metabolism PLP-dependent enzyme
9	>NZ_SDLR01000003.1_1051@RS_GCF_004522215.1@p__Firmicutes	6	DONE	Cys_Met_Meta_PP	Cys/Met metabolism PLP-dependent enzyme
10	>NZ_SDLR01000003.1_768@RS_GCF_004522215.1@p__Firmicutes	7	DONE	Cys_Met_Meta_PP	Cys/Met metabolism PLP-dependent enzyme
11	>NZ_SRHY01000006.1_80@RS_GCF_004565465.1@p__Firmicutes	9	DONE	Cys_Met_Meta_PP	Cys/Met metabolism PLP-dependent enzyme
12	>NZ_SRIA01000005.1_8@RS_GCF_004684015.1@p__Proteobacteria	7	DONE	Cys_Met_Meta_PP	Cys/Met metabolism PLP-dependent enzyme
13	>NZ_CP038469.1_3335@RS_GCF_004684345.1@p__Proteobacteria	7	DONE	Cys_Met_Meta_PP	Cys/Met metabolism PLP-dependent enzyme
14	>NZ_SRJC01000002.1_87@RS_GCF_004684905.1@p__Firmicutes	6	DONE	Cys_Met_Meta_PP	Cys/Met metabolism PLP-dependent enzyme
15	>NZ_CP038493.1_2580@RS_GCF_004752005.1@p__Proteobacteria	7	DONE	Cys_Met_Meta_PP	Cys/Met metabolism PLP-dependent enzyme
16	>NZ_RQII01000041.1_20@RS_GCF_004761975.1@p__Firmicutes	6	DONE	Cys_Met_Meta_PP	Cys/Met metabolism PLP-dependent enzyme
17	>NZ_SRRY01000001.1_1577@RS_GCF_004792295.1@p__Proteobacteria	5	DONE	Cys_Met_Meta_PP	Cys/Met metabolism PLP-dependent enzyme
18	>NZ_CP039252.1_3238@RS_GCF_004795855.1@p__Proteobacteria	5	DONE	Cys_Met_Meta_PP	Cys/Met metabolism PLP-dependent enzyme
19	>NZ_RAHT01000002.1_382@RS_GCF_004798935.1@p__Proteobacteria	7	DONE	Cys_Met_Meta_PP	Cys/Met metabolism PLP-dependent enzyme
20	>NZ_SLUB01000003.1_109@RS_GCF_004799755.1@p__Firmicutes	7	DONE	Cys_Met_Meta_PP	Cys/Met metabolism PLP-dependent enzyme
21	>NZ_SSNT01000012.1_65@RS_GCF_004801455.1@p__Firmicutes	9	DONE	Cys_Met_Meta_PP	Cys/Met metabolism PLP-dependent enzyme
22	>NZ_CP032311.1_952@RS_GCF_004803755.1@p__Proteobacteria	8	DONE	Cys_Met_Meta_PP	Cys/Met metabolism PLP-dependent enzyme
23	>NZ_SRXY01000002.1_422@RS_GCF_004804335.1@p__Proteobacteria	8	DONE	Cys_Met_Meta_PP	Cys/Met metabolism PLP-dependent enzyme
24	>NZ_CP039636.1_725@RS_GCF_004923295.1@p__Proteobacteria	7	DONE	Cys_Met_Meta_PP	Cys/Met metabolism PLP-dependent enzyme
25	>NZ_CP039371.1_984@RS_GCF_005080685.1@p__Proteobacteria	7	DONE	Cys_Met_Meta_PP	Cys/Met metabolism PLP-dependent enzyme
26	>NZ_SWCM01000008.1_77@RS_GCF_005116645.1@p__Desulfobacterota	6	DONE	Cys_Met_Meta_PP	Cys/Met metabolism PLP-dependent enzyme
27	>NZ_SWCJ01000020.1_70@RS_GCF_005116665.1@p__Proteobacteria	6	DONE	Cys_Met_Meta_PP	Cys/Met metabolism PLP-dependent enzyme
28	>NZ_SWCI01000017.1_15@RS_GCF_005116715.1@p__Proteobacteria	6	DONE	Cys_Met_Meta_PP	Cys/Met metabolism PLP-dependent enzyme
29	>NZ_SWDB01000003.1_157@RS_GCF_005116735.1@p__Proteobacteria	7	DONE	Cys_Met_Meta_PP	Cys/Met metabolism PLP-dependent enzyme
30	>NZ_CP034413.1_1912@RS_GCF_005121165.1@p__Firmicutes_A	7	DONE	Cys_Met_Meta_PP	Cys/Met metabolism PLP-dependent enzyme
31	>NZ_SWJZ01000100.1_15@RS_GCF_005144475.1@p__Proteobacteria	8	DONE	Cys_Met_Meta_PP	Cys/Met metabolism PLP-dependent enzyme
32	>NZ_SWFM01000007.1_79@RS_GCF_005144865.1@p__Firmicutes	8	DONE	Cys_Met_Meta_PP	Cys/Met metabolism PLP-dependent enzyme
33	>NZ_CP039844.1_976@RS_GCF_005155965.1@p__Proteobacteria	4	DONE	Cys_Met_Meta_PP	Cys/Met metabolism PLP-dependent enzyme
34	>NZ_SZNK01000001.1_4908@RS_GCF_005217615.1@p__Firmicutes	9	DONE	Cys_Met_Meta_PP	Cys/Met metabolism PLP-dependent enzyme
35	>NZ_STFY01000005.1_367@RS_GCF_005222875.1@p__Proteobacteria	8	DONE	Cys_Met_Meta_PP	Cys/Met metabolism PLP-dependent enzyme
36	>NZ_CP039928.1_3392@RS_GCF_005234075.1@p__Proteobacteria	7	DONE	Cys_Met_Meta_PP	Cys/Met metabolism PLP-dependent enzyme
37	>NZ_CP039964.1_1414@RS_GCF_005234135.1@p__Proteobacteria	9	DONE	Cys_Met_Meta_PP	Cys/Met metabolism PLP-dependent enzyme
38	>NZ_SZXJ01000035.1_116@RS_GCF_005281345.1@p__Proteobacteria	7	DONE	Cys_Met_Meta_PP	Cys/Met metabolism PLP-dependent enzyme
39	>NZ_SZZM01000002.1_608@RS_GCF_005281615.1@p__Proteobacteria	7	DONE	Cys_Met_Meta_PP	Cys/Met metabolism PLP-dependent enzyme
40	>NZ_SZZM01000005.1_300@RS_GCF_005281615.1@p__Proteobacteria	8	DONE	Cys_Met_Meta_PP	Cys/Met metabolism PLP-dependent enzyme
41	>NZ_BJHU01000006.1_21@RS_GCF_005405905.1@p__Proteobacteria	3	DONE	Cys_Met_Meta_PP	Cys/Met metabolism PLP-dependent enzyme
42	>NZ_SCOL01000001.1_191@RS_GCF_005503015.1@p__Firmicutes	7	DONE	Cys_Met_Meta_PP	Cys/Met metabolism PLP-dependent enzyme
43	>NZ_SULI01000024.1_40@RS_GCF_005518135.1@p__Proteobacteria	8	DONE	Cys_Met_Meta_PP	Cys/Met metabolism PLP-dependent enzyme
44	>NZ_SWLG01000001.1_392@RS_GCF_005747095.1@p__Firmicutes	8	DONE	Cys_Met_Meta_PP	Cys/Met metabolism PLP-dependent enzyme
45	>NZ_VAUA01000019.1_8@RS_GCF_005771405.1@p__Proteobacteria	8	DONE	Cys_Met_Meta_PP	Cys/Met metabolism PLP-dependent enzyme
46	>NZ_VANT01000003.1_367@RS_GCF_005771485.1@p__Proteobacteria	8	DONE	Cys_Met_Meta_PP	Cys/Met metabolism PLP-dependent enzyme
47	>NZ_VAUO01000005.1_147@RS_GCF_005796105.1@p__Proteobacteria	6	DONE	Cys_Met_Meta_PP	Cys/Met metabolism PLP-dependent enzyme
48	>NZ_VCBC01000009.1_16@RS_GCF_005843925.1@p__Proteobacteria	8	DONE	Cys_Met_Meta_PP	Cys/Met metabolism PLP-dependent enzyme
49	>NZ_CP040517.1_2154@RS_GCF_005849285.1@p__Proteobacteria	8	DONE	Cys_Met_Meta_PP	Cys/Met metabolism PLP-dependent enzyme
50	>NZ_PPSW01000034.1_69@RS_GCF_005876835.1@p__Proteobacteria	6	DONE	Cys_Met_Meta_PP	Cys/Met metabolism PLP-dependent enzyme
51	>NZ_PNEC01000010.1_19@RS_GCF_005886345.1@p__Proteobacteria	5	DONE	Cys_Met_Meta_PP	Cys/Met metabolism PLP-dependent enzyme
52	>NZ_PNDS01000023.1_52@RS_GCF_005886535.1@p__Proteobacteria	8	DONE	Cys_Met_Meta_PP	Cys/Met metabolism PLP-dependent enzyme
53	>NZ_PNBY01000013.1_25@RS_GCF_005886875.1@p__Proteobacteria	6	DONE	Cys_Met_Meta_PP	Cys/Met metabolism PLP-dependent enzyme
54	>NZ_PNCI01000044.1_35@RS_GCF_005887095.1@p__Proteobacteria	8	DONE	Cys_Met_Meta_PP	Cys/Met metabolism PLP-dependent enzyme
55	>NZ_PNCJ01000016.1_35@RS_GCF_005887115.1@p__Proteobacteria	8	DONE	Cys_Met_Meta_PP	Cys/Met metabolism PLP-dependent enzyme
56	>NZ_VCIA01000001.1_1632@RS_GCF_005887555.1@p__Firmicutes	6	DONE	Cys_Met_Meta_PP	Cys/Met metabolism PLP-dependent enzyme
57	>NZ_VCCF01000002.1_471@RS_GCF_005938045.1@p__Proteobacteria	8	DONE	Cys_Met_Meta_PP	Cys/Met metabolism PLP-dependent enzyme
58	>NZ_VCQN01000002.1_516@RS_GCF_005938125.1@p__Firmicutes	8	DONE	Cys_Met_Meta_PP	Cys/Met metabolism PLP-dependent enzyme
59	>NZ_VCRO01000009.1_1@RS_GCF_006007885.1@p__Firmicutes	9	DONE	Cys_Met_Meta_PP	Cys/Met metabolism PLP-dependent enzyme
60	>NZ_CP040093.1_1133@RS_GCF_006016075.1@p__Firmicutes_A	8	DONE	Cys_Met_Meta_PP	Cys/Met metabolism PLP-dependent enzyme
61	>NZ_VAWC01000002.1_278@RS_GCF_006148955.1@p__Proteobacteria	8	DONE	Cys_Met_Meta_PP	Cys/Met metabolism PLP-dependent enzyme
62	>NZ_VCNA01000009.1_92@RS_GCF_006170445.1@p__Firmicutes	7	DONE	Cys_Met_Meta_PP	Cys/Met metabolism PLP-dependent enzyme
63	>NZ_VCNG01000003.1_40@RS_GCF_006227205.1@p__Proteobacteria	7	DONE	Cys_Met_Meta_PP	Cys/Met metabolism PLP-dependent enzyme
64	>NZ_CP029454.1_4499@RS_GCF_006384875.1@p__Firmicutes	7	DONE	Cys_Met_Meta_PP	Cys/Met metabolism PLP-dependent enzyme
65	>NZ_CP041025.1_1184@RS_GCF_006385135.1@p__Proteobacteria	8	DONE	Cys_Met_Meta_PP	Cys/Met metabolism PLP-dependent enzyme
66	>NZ_VFIY01000018.1_244@RS_GCF_006385175.1@p__Proteobacteria	6	DONE	Cys_Met_Meta_PP	Cys/Met metabolism PLP-dependent enzyme
67	>NZ_RCZD01000010.1_108@RS_GCF_006438725.1@p__Proteobacteria	6	DONE	Cys_Met_Meta_PP	Cys/Met metabolism PLP-dependent enzyme
68	>NZ_SAWY01000021.1_138@RS_GCF_006439335.1@p__Proteobacteria	9	DONE	Cys_Met_Meta_PP	Cys/Met metabolism PLP-dependent enzyme
69	>NZ_NGUM01000001.1_1135@RS_GCF_006455245.1@p__Firmicutes	6	DONE	Cys_Met_Meta_PP	Cys/Met metabolism PLP-dependent enzyme
70	>NZ_VHIV01000002.1_224@RS_GCF_006494425.1@p__Firmicutes	7	DONE	Cys_Met_Meta_PP	Cys/Met metabolism PLP-dependent enzyme
71	>NZ_CP041151.1_1582@RS_GCF_006494715.1@p__Proteobacteria	6	DONE	Cys_Met_Meta_PP	Cys/Met metabolism PLP-dependent enzyme
72	>NZ_CP041189.1_5459@RS_GCF_006517195.1@p__Proteobacteria	7	DONE	Cys_Met_Meta_PP	Cys/Met metabolism PLP-dependent enzyme
73	>NZ_CP041191.1_2824@RS_GCF_006517275.1@p__Proteobacteria	8	DONE	Cys_Met_Meta_PP	Cys/Met metabolism PLP-dependent enzyme
74	>NZ_VATK01000001.1_97@RS_GCF_006546985.1@p__Firmicutes	10	DONE	Cys_Met_Meta_PP	Cys/Met metabolism PLP-dependent enzyme
75	>NZ_CP041129.1_687@RS_GCF_006711245.1@p__Proteobacteria	7	DONE	Cys_Met_Meta_PP	Cys/Met metabolism PLP-dependent enzyme
76	>NZ_VFMV01000001.1_2730@RS_GCF_006715245.1@p__Firmicutes	7	DONE	Cys_Met_Meta_PP	Cys/Met metabolism PLP-dependent enzyme
77	>NZ_VFPT01000004.1_34@RS_GCF_006716865.1@p__Proteobacteria	8	DONE	Cys_Met_Meta_PP	Cys/Met metabolism PLP-dependent enzyme
78	>NZ_VFPV01000003.1_387@RS_GCF_006716905.1@p__Proteobacteria	3	DONE	Cys_Met_Meta_PP	Cys/Met metabolism PLP-dependent enzyme
79	>NZ_CP035485.1_3795@RS_GCF_006740705.1@p__Firmicutes	7	DONE	Cys_Met_Meta_PP	Cys/Met metabolism PLP-dependent enzyme
80	>NZ_QZNC01000020.1_169@RS_GCF_006802875.1@p__Firmicutes_A	7	DONE	Cys_Met_Meta_PP	Cys/Met metabolism PLP-dependent enzyme
81	>NZ_VDGG01000038.1_7@RS_GCF_006861775.1@p__Firmicutes	5	DONE	Cys_Met_Meta_PP	Cys/Met metabolism PLP-dependent enzyme
82	>NZ_VDGH01000005.1_218@RS_GCF_006861795.1@p__Firmicutes	5	DONE	Cys_Met_Meta_PP	Cys/Met metabolism PLP-dependent enzyme
83	>NZ_VDGH01000001.1_52@RS_GCF_006861795.1@p__Firmicutes	7	DONE	Cys_Met_Meta_PP	Cys/Met metabolism PLP-dependent enzyme
84	>NZ_VDGI01000020.1_36@RS_GCF_006861825.1@p__Firmicutes	8	DONE	Cys_Met_Meta_PP	Cys/Met metabolism PLP-dependent enzyme
85	>NZ_CP036282.1_3188@RS_GCF_006974105.1@p__Proteobacteria	6	DONE	Cys_Met_Meta_PP	Cys/Met metabolism PLP-dependent enzyme
86	>NZ_VJOS01000012.1_1181@RS_GCF_007004545.1@p__Proteobacteria	7	DONE	Cys_Met_Meta_PP	Cys/Met metabolism PLP-dependent enzyme
87	>NZ_VIFV01000027.1_11@RS_GCF_007004625.1@p__Firmicutes	6	DONE	Cys_Met_Meta_PP	Cys/Met metabolism PLP-dependent enzyme
88	>NZ_VIFU01000011.1_40@RS_GCF_007004635.1@p__Firmicutes	5	DONE	Cys_Met_Meta_PP	Cys/Met metabolism PLP-dependent enzyme
89	>NZ_ML660172.1_173@RS_GCF_007004725.1@p__Proteobacteria	8	DONE	Cys_Met_Meta_PP	Cys/Met metabolism PLP-dependent enzyme
90	>NZ_VIKR01000002.1_1111@RS_GCF_007004765.1@p__Proteobacteria	7	DONE	Cys_Met_Meta_PP	Cys/Met metabolism PLP-dependent enzyme
91	>NZ_CVTM01000040.1_11@RS_GCF_900005815.1@p__Proteobacteria	7	DONE	Cys_Met_Meta_PP	Cys/Met metabolism PLP-dependent enzyme
92	>NZ_FAUS01000008.1_1596@RS_GCF_900015295.1@p__Fusobacteriota	8	DONE	Cys_Met_Meta_PP	Cys/Met metabolism PLP-dependent enzyme
93	>NZ_FLYB01000001.1_49@RS_GCF_900079995.1@p__Proteobacteria	7	DONE	Cys_Met_Meta_PP	Cys/Met metabolism PLP-dependent enzyme
94	>NZ_FMJG01000030.1_996@RS_GCF_900094905.1@p__Firmicutes	7	DONE	Cys_Met_Meta_PP	Cys/Met metabolism PLP-dependent enzyme
95	>NZ_FMDO01000056.1_6@RS_GCF_900095305.1@p__Firmicutes_A	8	DONE	Cys_Met_Meta_PP	Cys/Met metabolism PLP-dependent enzyme
96	>NZ_FMDO01000044.1_110@RS_GCF_900095305.1@p__Firmicutes_A	7	DONE	Cys_Met_Meta_PP	Cys/Met metabolism PLP-dependent enzyme
97	>NZ_FMIQ01000046.1_61@RS_GCF_900095695.1@p__Proteobacteria	6	DONE	Cys_Met_Meta_PP	Cys/Met metabolism PLP-dependent enzyme
98	>NZ_LT608324.1_116@RS_GCF_900095705.1@p__Fusobacteriota	7	DONE	Cys_Met_Meta_PP	Cys/Met metabolism PLP-dependent enzyme
99	>NZ_FMIY01000002.1_987@RS_GCF_900095855.1@p__Firmicutes_C	8	DONE	Cys_Met_Meta_PP	Cys/Met metabolism PLP-dependent enzyme
100	>NZ_FMYQ01000008.1_32@RS_GCF_900096975.1@p__Proteobacteria	4	DONE	Cys_Met_Meta_PP	Cys/Met metabolism PLP-dependent enzyme
101	>NZ_LT622352.1_22@RS_GCF_900098925.1@p__Firmicutes	6	DONE	Cys_Met_Meta_PP	Cys/Met metabolism PLP-dependent enzyme
102	>NZ_FNDK01000012.1_43@RS_GCF_900099605.1@p__Firmicutes	8	DONE	Cys_Met_Meta_PP	Cys/Met metabolism PLP-dependent enzyme
103	>NZ_FNDC01000010.1_80@RS_GCF_900099655.1@p__Firmicutes	8	DONE	Cys_Met_Meta_PP	Cys/Met metabolism PLP-dependent enzyme
104	>NZ_FNDR01000021.1_39@RS_GCF_900099805.1@p__Proteobacteria	7	DONE	Cys_Met_Meta_PP	Cys/Met metabolism PLP-dependent enzyme
105	>NZ_FNEB01000002.1_423@RS_GCF_900100005.1@p__Proteobacteria	8	DONE	Cys_Met_Meta_PP	Cys/Met metabolism PLP-dependent enzyme
106	>NZ_FNEM01000025.1_12@RS_GCF_900100175.1@p__Proteobacteria	6	DONE	Cys_Met_Meta_PP	Cys/Met metabolism PLP-dependent enzyme
107	>NZ_FNEN01000001.1_405@RS_GCF_900100185.1@p__Firmicutes	9	DONE	Cys_Met_Meta_PP	Cys/Met metabolism PLP-dependent enzyme
108	>NZ_FNFH01000001.1_34@RS_GCF_900100355.1@p__Proteobacteria	6	DONE	Cys_Met_Meta_PP	Cys/Met metabolism PLP-dependent enzyme
109	>NZ_FNCB01000004.1_56@RS_GCF_900100855.1@p__Proteobacteria	5	DONE	Cys_Met_Meta_PP	Cys/Met metabolism PLP-dependent enzyme
110	>NZ_FNKM01000002.1_4340@RS_GCF_900101085.1@p__Proteobacteria	7	DONE	Cys_Met_Meta_PP	Cys/Met metabolism PLP-dependent enzyme
111	>NZ_FMUS01000015.1_83@RS_GCF_900101495.1@p__Firmicutes_A	7	DONE	Cys_Met_Meta_PP	Cys/Met metabolism PLP-dependent enzyme
112	>NZ_FNKV01000001.1_1561@RS_GCF_900101695.1@p__Proteobacteria	8	DONE	Cys_Met_Meta_PP	Cys/Met metabolism PLP-dependent enzyme
113	>NZ_FNAM01000005.1_144@RS_GCF_900101845.1@p__Firmicutes_C	8	DONE	Cys_Met_Meta_PP	Cys/Met metabolism PLP-dependent enzyme
114	>NZ_FNAR01000013.1_74@RS_GCF_900101985.1@p__Firmicutes	5	DONE	Cys_Met_Meta_PP	Cys/Met metabolism PLP-dependent enzyme
115	>NZ_FNAR01000002.1_204@RS_GCF_900101985.1@p__Firmicutes	9	DONE	Cys_Met_Meta_PP	Cys/Met metabolism PLP-dependent enzyme
116	>NZ_LT629689.1_1973@RS_GCF_900102035.1@p__Proteobacteria	8	DONE	Cys_Met_Meta_PP	Cys/Met metabolism PLP-dependent enzyme
117	>NZ_FNBF01000038.1_3@RS_GCF_900102225.1@p__Firmicutes_A	8	DONE	Cys_Met_Meta_PP	Cys/Met metabolism PLP-dependent enzyme
118	>NZ_FNBP01000006.1_128@RS_GCF_900102535.1@p__Proteobacteria	8	DONE	Cys_Met_Meta_PP	Cys/Met metabolism PLP-dependent enzyme
119	>NZ_FMYX01000006.1_5@RS_GCF_900102675.1@p__Proteobacteria	8	DONE	Cys_Met_Meta_PP	Cys/Met metabolism PLP-dependent enzyme
120	>NZ_FMZA01000004.1_32@RS_GCF_900102685.1@p__Firmicutes	8	DONE	Cys_Met_Meta_PP	Cys/Met metabolism PLP-dependent enzyme
121	>NZ_FMWG01000006.1_64@RS_GCF_900102795.1@p__Proteobacteria	8	DONE	Cys_Met_Meta_PP	Cys/Met metabolism PLP-dependent enzyme
122	>NZ_FNGM01000006.1_198@RS_GCF_900102965.1@p__Firmicutes	8	DONE	Cys_Met_Meta_PP	Cys/Met metabolism PLP-dependent enzyme
123	>NZ_LT629702.1_629@RS_GCF_900103345.1@p__Proteobacteria	8	DONE	Cys_Met_Meta_PP	Cys/Met metabolism PLP-dependent enzyme
124	>NZ_FNHW01000001.1_2297@RS_GCF_900103485.1@p__Firmicutes	5	DONE	Cys_Met_Meta_PP	Cys/Met metabolism PLP-dependent enzyme
125	>NZ_FNHN01000002.1_528@RS_GCF_900103525.1@p__Firmicutes	7	DONE	Cys_Met_Meta_PP	Cys/Met metabolism PLP-dependent enzyme
126	>NZ_FNHQ01000042.1_14@RS_GCF_900103535.1@p__Firmicutes_C	9	DONE	Cys_Met_Meta_PP	Cys/Met metabolism PLP-dependent enzyme
127	>NZ_FNHY01000002.1_86@RS_GCF_900103605.1@p__Firmicutes	5	DONE	Cys_Met_Meta_PP	Cys/Met metabolism PLP-dependent enzyme
128	>NZ_FNGW01000011.1_60@RS_GCF_900103615.1@p__Firmicutes_A	8	DONE	Cys_Met_Meta_PP	Cys/Met metabolism PLP-dependent enzyme
129	>NZ_FNIG01000001.1_344@RS_GCF_900103915.1@p__Firmicutes	8	DONE	Cys_Met_Meta_PP	Cys/Met metabolism PLP-dependent enzyme
130	>NZ_FNIL01000003.1_127@RS_GCF_900103955.1@p__Firmicutes	6	DONE	Cys_Met_Meta_PP	Cys/Met metabolism PLP-dependent enzyme
131	>NZ_FMXN01000001.1_232@RS_GCF_900104245.1@p__Proteobacteria	5	DONE	Cys_Met_Meta_PP	Cys/Met metabolism PLP-dependent enzyme
132	>NZ_FNJU01000008.1_32@RS_GCF_900104555.1@p__Firmicutes	8	DONE	Cys_Met_Meta_PP	Cys/Met metabolism PLP-dependent enzyme
133	>NZ_LT629731.1_2433@RS_GCF_900104575.1@p__Firmicutes	8	DONE	Cys_Met_Meta_PP	Cys/Met metabolism PLP-dependent enzyme
134	>NZ_LT629939.1_1773@RS_GCF_900104615.1@p__Firmicutes_A	6	DONE	Cys_Met_Meta_PP	Cys/Met metabolism PLP-dependent enzyme
135	>NZ_FNTJ01000001.1_2467@RS_GCF_900105185.1@p__Proteobacteria	8	DONE	Cys_Met_Meta_PP	Cys/Met metabolism PLP-dependent enzyme
136	>NZ_LT629801.1_1820@RS_GCF_900105575.1@p__Proteobacteria	6	DONE	Cys_Met_Meta_PP	Cys/Met metabolism PLP-dependent enzyme
137	>NZ_LT629784.1_3970@RS_GCF_900105595.1@p__Proteobacteria	7	DONE	Cys_Met_Meta_PP	Cys/Met metabolism PLP-dependent enzyme
138	>NZ_LT629786.1_1561@RS_GCF_900105675.1@p__Proteobacteria	6	DONE	Cys_Met_Meta_PP	Cys/Met metabolism PLP-dependent enzyme
139	>NZ_LT629793.1_5395@RS_GCF_900105735.1@p__Proteobacteria	6	DONE	Cys_Met_Meta_PP	Cys/Met metabolism PLP-dependent enzyme
140	>NZ_LT629800.1_870@RS_GCF_900105815.1@p__Proteobacteria	7	DONE	Cys_Met_Meta_PP	Cys/Met metabolism PLP-dependent enzyme
141	>NZ_LT629783.1_116@RS_GCF_900105835.1@p__Proteobacteria	7	DONE	Cys_Met_Meta_PP	Cys/Met metabolism PLP-dependent enzyme
142	>NZ_FNTR01000006.1_61@RS_GCF_900105955.1@p__Proteobacteria	7	DONE	Cys_Met_Meta_PP	Cys/Met metabolism PLP-dependent enzyme
143	>NZ_LT629802.1_1220@RS_GCF_900106045.1@p__Proteobacteria	7	DONE	Cys_Met_Meta_PP	Cys/Met metabolism PLP-dependent enzyme
144	>NZ_FNUD01000002.1_2496@RS_GCF_900106095.1@p__Proteobacteria	5	DONE	Cys_Met_Meta_PP	Cys/Met metabolism PLP-dependent enzyme
145	>NZ_FNWF01000003.1_416@RS_GCF_900106515.1@p__Firmicutes_A	4	DONE	Cys_Met_Meta_PP	Cys/Met metabolism PLP-dependent enzyme
146	>NZ_FNNG01000001.1_304@RS_GCF_900106765.1@p__Firmicutes_A	9	DONE	Cys_Met_Meta_PP	Cys/Met metabolism PLP-dependent enzyme
147	>NZ_FNNQ01000002.1_187@RS_GCF_900106775.1@p__Firmicutes	7	DONE	Cys_Met_Meta_PP	Cys/Met metabolism PLP-dependent enzyme
148	>NZ_FNNP01000012.1_57@RS_GCF_900106805.1@p__Proteobacteria	8	DONE	Cys_Met_Meta_PP	Cys/Met metabolism PLP-dependent enzyme
149	>NZ_FNOI01000011.1_22@RS_GCF_900107015.1@p__Proteobacteria	7	DONE	Cys_Met_Meta_PP	Cys/Met metabolism PLP-dependent enzyme
150	>NZ_FNOX01000008.1_142@RS_GCF_900107155.1@p__Proteobacteria	6	DONE	Cys_Met_Meta_PP	Cys/Met metabolism PLP-dependent enzyme
151	>NZ_FNPL01000006.1_147@RS_GCF_900107305.1@p__Firmicutes	7	DONE	Cys_Met_Meta_PP	Cys/Met metabolism PLP-dependent enzyme
152	>NZ_FNPV01000001.1_387@RS_GCF_900107405.1@p__Firmicutes_A	8	DONE	Cys_Met_Meta_PP	Cys/Met metabolism PLP-dependent enzyme
153	>NZ_FNQE01000002.1_103@RS_GCF_900107485.1@p__Firmicutes_A	8	DONE	Cys_Met_Meta_PP	Cys/Met metabolism PLP-dependent enzyme
154	>NZ_FNQE01000030.1_6@RS_GCF_900107485.1@p__Firmicutes_A	7	DONE	Cys_Met_Meta_PP	Cys/Met metabolism PLP-dependent enzyme
155	>NZ_FNQP01000003.1_216@RS_GCF_900107695.1@p__Proteobacteria	7	DONE	Cys_Met_Meta_PP	Cys/Met metabolism PLP-dependent enzyme
156	>NZ_FNQO01000001.1_762@RS_GCF_900107725.1@p__Proteobacteria	7	DONE	Cys_Met_Meta_PP	Cys/Met metabolism PLP-dependent enzyme
157	>NZ_FNQR01000007.1_194@RS_GCF_900107755.1@p__Firmicutes	10	DONE	Cys_Met_Meta_PP	Cys/Met metabolism PLP-dependent enzyme
158	>NZ_FNRM01000009.1_5@RS_GCF_900107845.1@p__Proteobacteria	6	DONE	Cys_Met_Meta_PP	Cys/Met metabolism PLP-dependent enzyme
159	>NZ_FNVC01000007.1_132@RS_GCF_900108215.1@p__Proteobacteria	8	DONE	Cys_Met_Meta_PP	Cys/Met metabolism PLP-dependent enzyme
160	>NZ_FNXF01000004.1_54@RS_GCF_900108485.1@p__Proteobacteria	3	DONE	Cys_Met_Meta_PP	Cys/Met metabolism PLP-dependent enzyme
161	>NZ_FNWW01000001.1_656@RS_GCF_900108515.1@p__Firmicutes	8	DONE	Cys_Met_Meta_PP	Cys/Met metabolism PLP-dependent enzyme
162	>NZ_FNYD01000008.1_4@RS_GCF_900109035.1@p__Proteobacteria	7	DONE	Cys_Met_Meta_PP	Cys/Met metabolism PLP-dependent enzyme
163	>NZ_FNZF01000001.1_784@RS_GCF_900109165.1@p__Firmicutes	9	DONE	Cys_Met_Meta_PP	Cys/Met metabolism PLP-dependent enzyme
164	>NZ_FNZF01000002.1_578@RS_GCF_900109165.1@p__Firmicutes	6	DONE	Cys_Met_Meta_PP	Cys/Met metabolism PLP-dependent enzyme
165	>NZ_FOBG01000001.1_3364@RS_GCF_900109645.1@p__Proteobacteria	6	DONE	Cys_Met_Meta_PP	Cys/Met metabolism PLP-dependent enzyme
166	>NZ_FOBQ01000002.1_362@RS_GCF_900109875.1@p__Firmicutes	7	DONE	Cys_Met_Meta_PP	Cys/Met metabolism PLP-dependent enzyme
167	>NZ_FOBW01000002.1_406@RS_GCF_900109925.1@p__Firmicutes	6	DONE	Cys_Met_Meta_PP	Cys/Met metabolism PLP-dependent enzyme
168	>NZ_FOCB01000020.1_48@RS_GCF_900109995.1@p__Proteobacteria	7	DONE	Cys_Met_Meta_PP	Cys/Met metabolism PLP-dependent enzyme
169	>NZ_FOCQ01000002.1_158@RS_GCF_900110165.1@p__Firmicutes	6	DONE	Cys_Met_Meta_PP	Cys/Met metabolism PLP-dependent enzyme
170	>NZ_FODF01000034.1_2@RS_GCF_900110295.1@p__Firmicutes_A	8	DONE	Cys_Met_Meta_PP	Cys/Met metabolism PLP-dependent enzyme
171	>NZ_FODH01000025.1_10@RS_GCF_900110315.1@p__Firmicutes	9	DONE	Cys_Met_Meta_PP	Cys/Met metabolism PLP-dependent enzyme
172	>NZ_FOEQ01000001.1_658@RS_GCF_900110655.1@p__Proteobacteria	7	DONE	Cys_Met_Meta_PP	Cys/Met metabolism PLP-dependent enzyme
173	>NZ_FOEN01000002.1_77@RS_GCF_900110675.1@p__Firmicutes	8	DONE	Cys_Met_Meta_PP	Cys/Met metabolism PLP-dependent enzyme
174	>NZ_FOES01000069.1_7@RS_GCF_900110685.1@p__Firmicutes	7	DONE	Cys_Met_Meta_PP	Cys/Met metabolism PLP-dependent enzyme
175	>NZ_FOEH01000001.1_448@RS_GCF_900110695.1@p__Firmicutes	6	DONE	Cys_Met_Meta_PP	Cys/Met metabolism PLP-dependent enzyme
176	>NZ_FOJI01000020.1_31@RS_GCF_900111235.1@p__Firmicutes_A	8	DONE	Cys_Met_Meta_PP	Cys/Met metabolism PLP-dependent enzyme
177	>NZ_FOGT01000028.1_35@RS_GCF_900111295.1@p__Firmicutes	6	DONE	Cys_Met_Meta_PP	Cys/Met metabolism PLP-dependent enzyme
178	>NZ_FOGY01000002.1_592@RS_GCF_900111345.1@p__Firmicutes	5	DONE	Cys_Met_Meta_PP	Cys/Met metabolism PLP-dependent enzyme
179	>NZ_FOHE01000013.1_82@RS_GCF_900111445.1@p__Firmicutes	7	DONE	Cys_Met_Meta_PP	Cys/Met metabolism PLP-dependent enzyme
180	>NZ_FOIF01000044.1_6@RS_GCF_900111575.1@p__Firmicutes_D	8	DONE	Cys_Met_Meta_PP	Cys/Met metabolism PLP-dependent enzyme
181	>NZ_FOHU01000009.1_91@RS_GCF_900111615.1@p__Firmicutes_A	8	DONE	Cys_Met_Meta_PP	Cys/Met metabolism PLP-dependent enzyme
182	>NZ_FOHK01000016.1_52@RS_GCF_900111755.1@p__Proteobacteria	9	DONE	Cys_Met_Meta_PP	Cys/Met metabolism PLP-dependent enzyme
183	>NZ_LT630004.1_2325@RS_GCF_900111815.1@p__Firmicutes	9	DONE	Cys_Met_Meta_PP	Cys/Met metabolism PLP-dependent enzyme
184	>NZ_FOKB01000004.1_316@RS_GCF_900111895.1@p__Proteobacteria	6	DONE	Cys_Met_Meta_PP	Cys/Met metabolism PLP-dependent enzyme
185	>NZ_FOKI01000013.1_60@RS_GCF_900111985.1@p__Firmicutes_A	8	DONE	Cys_Met_Meta_PP	Cys/Met metabolism PLP-dependent enzyme
186	>NZ_FOJW01000004.1_239@RS_GCF_900112045.1@p__Firmicutes	6	DONE	Cys_Met_Meta_PP	Cys/Met metabolism PLP-dependent enzyme
187	>NZ_FOLO01000045.1_28@RS_GCF_900112265.1@p__Proteobacteria	8	DONE	Cys_Met_Meta_PP	Cys/Met metabolism PLP-dependent enzyme
188	>NZ_FOLV01000038.1_13@RS_GCF_900112415.1@p__Firmicutes	7	DONE	Cys_Met_Meta_PP	Cys/Met metabolism PLP-dependent enzyme
189	>NZ_FOMA01000007.1_142@RS_GCF_900112495.1@p__Firmicutes	9	DONE	Cys_Met_Meta_PP	Cys/Met metabolism PLP-dependent enzyme
190	>NZ_FOMR01000020.1_10@RS_GCF_900112705.1@p__Firmicutes	9	DONE	Cys_Met_Meta_PP	Cys/Met metabolism PLP-dependent enzyme
191	>NZ_FOOG01000074.1_1@RS_GCF_900113125.1@p__Firmicutes	9	DONE	Cys_Met_Meta_PP	Cys/Met metabolism PLP-dependent enzyme
192	>NZ_FOPG01000004.1_100@RS_GCF_900113435.1@p__Proteobacteria	8	DONE	Cys_Met_Meta_PP	Cys/Met metabolism PLP-dependent enzyme
193	>NZ_FOQA01000001.1_692@RS_GCF_900113635.1@p__Firmicutes_A	8	DONE	Cys_Met_Meta_PP	Cys/Met metabolism PLP-dependent enzyme
194	>NZ_FORW01000001.1_65@RS_GCF_900114105.1@p__Firmicutes_A	9	DONE	Cys_Met_Meta_PP	Cys/Met metabolism PLP-dependent enzyme
195	>NZ_FORW01000001.1_2032@RS_GCF_900114105.1@p__Firmicutes_A	7	DONE	Cys_Met_Meta_PP	Cys/Met metabolism PLP-dependent enzyme
196	>NZ_FOSB01000013.1_14@RS_GCF_900114165.1@p__Firmicutes	10	DONE	Cys_Met_Meta_PP	Cys/Met metabolism PLP-dependent enzyme
197	>NZ_FOTS01000039.1_10@RS_GCF_900114615.1@p__Firmicutes_C	7	DONE	Cys_Met_Meta_PP	Cys/Met metabolism PLP-dependent enzyme
198	>NZ_FOTQ01000005.1_167@RS_GCF_900114635.1@p__Proteobacteria	8	DONE	Cys_Met_Meta_PP	Cys/Met metabolism PLP-dependent enzyme
199	>NZ_FOYU01000001.1_593@RS_GCF_900115255.1@p__Proteobacteria	5	DONE	Cys_Met_Meta_PP	Cys/Met metabolism PLP-dependent enzyme
200	>NZ_FOWG01000007.1_221@RS_GCF_900115375.1@p__Proteobacteria	6	DONE	Cys_Met_Meta_PP	Cys/Met metabolism PLP-dependent enzyme
201	>NZ_FOWG01000010.1_233@RS_GCF_900115375.1@p__Proteobacteria	8	DONE	Cys_Met_Meta_PP	Cys/Met metabolism PLP-dependent enzyme
202	>NZ_FOXT01000006.1_38@RS_GCF_900115795.1@p__Firmicutes_A	7	DONE	Cys_Met_Meta_PP	Cys/Met metabolism PLP-dependent enzyme
203	>NZ_FOXU01000003.1_95@RS_GCF_900115805.1@p__Firmicutes	7	DONE	Cys_Met_Meta_PP	Cys/Met metabolism PLP-dependent enzyme
204	>NZ_FOXX01000011.1_95@RS_GCF_900115845.1@p__Firmicutes	8	DONE	Cys_Met_Meta_PP	Cys/Met metabolism PLP-dependent enzyme
205	>NZ_FOYF01000002.1_88@RS_GCF_900115925.1@p__Firmicutes	6	DONE	Cys_Met_Meta_PP	Cys/Met metabolism PLP-dependent enzyme
206	>NZ_FPAA01000004.1_56@RS_GCF_900116235.1@p__Firmicutes	7	DONE	Cys_Met_Meta_PP	Cys/Met metabolism PLP-dependent enzyme
207	>NZ_FPAF01000001.1_1210@RS_GCF_900116295.1@p__Firmicutes	7	DONE	Cys_Met_Meta_PP	Cys/Met metabolism PLP-dependent enzyme
208	>NZ_FPAZ01000003.1_108@RS_GCF_900116435.1@p__Proteobacteria	5	DONE	Cys_Met_Meta_PP	Cys/Met metabolism PLP-dependent enzyme
209	>NZ_FPBE01000001.1_671@RS_GCF_900116625.1@p__Proteobacteria	4	DONE	Cys_Met_Meta_PP	Cys/Met metabolism PLP-dependent enzyme
210	>NZ_FPCF01000001.1_956@RS_GCF_900116895.1@p__Proteobacteria	5	DONE	Cys_Met_Meta_PP	Cys/Met metabolism PLP-dependent enzyme
211	>NZ_LT630337.1_1034@RS_GCF_900117315.1@p__Firmicutes	10	DONE	Cys_Met_Meta_PP	Cys/Met metabolism PLP-dependent enzyme
212	>NZ_FPJZ01000003.1_108@RS_GCF_900119485.1@p__Firmicutes	7	DONE	Cys_Met_Meta_PP	Cys/Met metabolism PLP-dependent enzyme
213	>NZ_LT635480.1_1470@RS_GCF_900120375.1@p__Firmicutes_A	8	DONE	Cys_Met_Meta_PP	Cys/Met metabolism PLP-dependent enzyme
214	>NZ_LT635480.1_1435@RS_GCF_900120375.1@p__Firmicutes_A	5	DONE	Cys_Met_Meta_PP	Cys/Met metabolism PLP-dependent enzyme
215	>NZ_LT635480.1_347@RS_GCF_900120375.1@p__Firmicutes_A	8	DONE	Cys_Met_Meta_PP	Cys/Met metabolism PLP-dependent enzyme
216	>NZ_FQTY01000001.1_459@RS_GCF_900128955.1@p__Firmicutes_A	7	DONE	Cys_Met_Meta_PP	Cys/Met metabolism PLP-dependent enzyme
217	>NZ_FQVA01000001.1_574@RS_GCF_900129095.1@p__Proteobacteria	6	DONE	Cys_Met_Meta_PP	Cys/Met metabolism PLP-dependent enzyme
218	>NZ_FQVG01000009.1_33@RS_GCF_900129265.1@p__Firmicutes_A	8	DONE	Cys_Met_Meta_PP	Cys/Met metabolism PLP-dependent enzyme
219	>NZ_FQVW01000030.1_26@RS_GCF_900129485.1@p__Firmicutes	9	DONE	Cys_Met_Meta_PP	Cys/Met metabolism PLP-dependent enzyme
220	>NZ_FQWX01000004.1_60@RS_GCF_900129815.1@p__Firmicutes_A	8	DONE	Cys_Met_Meta_PP	Cys/Met metabolism PLP-dependent enzyme
221	>NZ_FQXE01000003.1_126@RS_GCF_900129885.1@p__Proteobacteria	7	DONE	Cys_Met_Meta_PP	Cys/Met metabolism PLP-dependent enzyme
222	>NZ_FQXG01000007.1_10@RS_GCF_900129905.1@p__Proteobacteria	6	DONE	Cys_Met_Meta_PP	Cys/Met metabolism PLP-dependent enzyme
223	>NZ_FQXH01000006.1_106@RS_GCF_900129915.1@p__Firmicutes_A	8	DONE	Cys_Met_Meta_PP	Cys/Met metabolism PLP-dependent enzyme
224	>NZ_FQXI01000008.1_28@RS_GCF_900129925.1@p__Firmicutes_A	6	DONE	Cys_Met_Meta_PP	Cys/Met metabolism PLP-dependent enzyme
225	>NZ_FQXO01000056.1_4@RS_GCF_900129995.1@p__Firmicutes_A	8	DONE	Cys_Met_Meta_PP	Cys/Met metabolism PLP-dependent enzyme
226	>NZ_FQXR01000002.1_174@RS_GCF_900130025.1@p__Firmicutes_A	6	DONE	Cys_Met_Meta_PP	Cys/Met metabolism PLP-dependent enzyme
227	>NZ_FQXR01000017.1_29@RS_GCF_900130025.1@p__Firmicutes_A	7	DONE	Cys_Met_Meta_PP	Cys/Met metabolism PLP-dependent enzyme
228	>NZ_FSRH01000004.1_159@RS_GCF_900141635.1@p__Firmicutes_A	8	DONE	Cys_Met_Meta_PP	Cys/Met metabolism PLP-dependent enzyme
229	>NZ_FQZS01000021.1_2@RS_GCF_900142105.1@p__Firmicutes_A	9	DONE	Cys_Met_Meta_PP	Cys/Met metabolism PLP-dependent enzyme
230	>NZ_FQZS01000018.1_75@RS_GCF_900142105.1@p__Firmicutes_A	7	DONE	Cys_Met_Meta_PP	Cys/Met metabolism PLP-dependent enzyme
231	>NZ_FRAE01000016.1_24@RS_GCF_900142235.1@p__Firmicutes_A	8	DONE	Cys_Met_Meta_PP	Cys/Met metabolism PLP-dependent enzyme
232	>NZ_FRAG01000002.1_140@RS_GCF_900142245.1@p__Firmicutes_A	8	DONE	Cys_Met_Meta_PP	Cys/Met metabolism PLP-dependent enzyme
233	>NZ_FRAI01000012.1_51@RS_GCF_900142275.1@p__Firmicutes_D	8	DONE	Cys_Met_Meta_PP	Cys/Met metabolism PLP-dependent enzyme
234	>NZ_FRCR01000004.1_85@RS_GCF_900142995.1@p__Firmicutes_A	8	DONE	Cys_Met_Meta_PP	Cys/Met metabolism PLP-dependent enzyme
235	>NZ_FREV01000009.1_55@RS_GCF_900143545.1@p__Proteobacteria	8	DONE	Cys_Met_Meta_PP	Cys/Met metabolism PLP-dependent enzyme
236	>NZ_FREY01000012.1_102@RS_GCF_900143635.1@p__Proteobacteria	8	DONE	Cys_Met_Meta_PP	Cys/Met metabolism PLP-dependent enzyme
237	>NZ_LT703007.1_192@RS_GCF_900149695.1@p__Proteobacteria	8	DONE	Cys_Met_Meta_PP	Cys/Met metabolism PLP-dependent enzyme
238	>NZ_FUHM01000002.1_1916@RS_GCF_900155565.1@p__Firmicutes_A	7	DONE	Cys_Met_Meta_PP	Cys/Met metabolism PLP-dependent enzyme
239	>NZ_FUHM01000002.1_1111@RS_GCF_900155565.1@p__Firmicutes_A	8	DONE	Cys_Met_Meta_PP	Cys/Met metabolism PLP-dependent enzyme
240	>NZ_LT732554.1_1148@RS_GCF_900155625.1@p__Firmicutes	6	DONE	Cys_Met_Meta_PP	Cys/Met metabolism PLP-dependent enzyme
241	>NZ_FTMX01000007.1_110@RS_GCF_900156045.1@p__Firmicutes	8	DONE	Cys_Met_Meta_PP	Cys/Met metabolism PLP-dependent enzyme
242	>NZ_FTMX01000006.1_340@RS_GCF_900156045.1@p__Firmicutes	6	DONE	Cys_Met_Meta_PP	Cys/Met metabolism PLP-dependent enzyme
243	>NZ_FTPL01000002.1_556@RS_GCF_900156305.1@p__Firmicutes	6	DONE	Cys_Met_Meta_PP	Cys/Met metabolism PLP-dependent enzyme
244	>NZ_FTNN01000005.1_106@RS_GCF_900156405.1@p__Proteobacteria	7	DONE	Cys_Met_Meta_PP	Cys/Met metabolism PLP-dependent enzyme
245	>NZ_FTOT01000002.1_490@RS_GCF_900156815.1@p__Proteobacteria	9	DONE	Cys_Met_Meta_PP	Cys/Met metabolism PLP-dependent enzyme
246	>NZ_LT732529.1_2352@RS_GCF_900156865.1@p__Firmicutes	6	DONE	Cys_Met_Meta_PP	Cys/Met metabolism PLP-dependent enzyme
247	>NZ_LT707409.1_2423@RS_GCF_900156875.1@p__Firmicutes	8	DONE	Cys_Met_Meta_PP	Cys/Met metabolism PLP-dependent enzyme
248	>NZ_LT727811.1_118@RS_GCF_900162665.1@p__Firmicutes	8	DONE	Cys_Met_Meta_PP	Cys/Met metabolism PLP-dependent enzyme
249	>NZ_FUIH01000007.1_2944@RS_GCF_900162695.1@p__Firmicutes	9	DONE	Cys_Met_Meta_PP	Cys/Met metabolism PLP-dependent enzyme
250	>NZ_FUIH01000007.1_854@RS_GCF_900162695.1@p__Firmicutes	9	DONE	Cys_Met_Meta_PP	Cys/Met metabolism PLP-dependent enzyme
251	>NZ_FVZC01000009.1_2467@RS_GCF_900166585.1@p__Firmicutes	6	DONE	Cys_Met_Meta_PP	Cys/Met metabolism PLP-dependent enzyme
252	>NZ_LT800499.1_509@RS_GCF_900166625.1@p__Firmicutes	7	DONE	Cys_Met_Meta_PP	Cys/Met metabolism PLP-dependent enzyme
253	>NZ_LT800497.1_414@RS_GCF_900166635.1@p__Firmicutes	8	DONE	Cys_Met_Meta_PP	Cys/Met metabolism PLP-dependent enzyme
254	>NZ_LT800494.1_993@RS_GCF_900166665.1@p__Firmicutes	8	DONE	Cys_Met_Meta_PP	Cys/Met metabolism PLP-dependent enzyme
255	>NZ_FUXG01000004.1_117@RS_GCF_900167095.1@p__Proteobacteria	8	DONE	Cys_Met_Meta_PP	Cys/Met metabolism PLP-dependent enzyme
256	>NZ_FUXE01000020.1_9@RS_GCF_900167105.1@p__Bacteroidota	8	DONE	Cys_Met_Meta_PP	Cys/Met metabolism PLP-dependent enzyme
257	>NZ_FUXH01000001.1_167@RS_GCF_900167225.1@p__Bacteroidota	7	DONE	Cys_Met_Meta_PP	Cys/Met metabolism PLP-dependent enzyme
258	>NZ_FUWT01000005.1_78@RS_GCF_900167265.1@p__Firmicutes_A	8	DONE	Cys_Met_Meta_PP	Cys/Met metabolism PLP-dependent enzyme
259	>NZ_FUWX01000010.1_78@RS_GCF_900167275.1@p__Fusobacteriota	5	DONE	Cys_Met_Meta_PP	Cys/Met metabolism PLP-dependent enzyme
260	>NZ_FUWV01000010.1_14@RS_GCF_900167305.1@p__Firmicutes_A	8	DONE	Cys_Met_Meta_PP	Cys/Met metabolism PLP-dependent enzyme
261	>NZ_FUZT01000012.1_111@RS_GCF_900167445.1@p__Firmicutes_A	8	DONE	Cys_Met_Meta_PP	Cys/Met metabolism PLP-dependent enzyme
262	>NZ_FUYH01000002.1_34@RS_GCF_900167605.1@p__Firmicutes_A	9	DONE	Cys_Met_Meta_PP	Cys/Met metabolism PLP-dependent enzyme
263	>NZ_FUYH01000013.1_21@RS_GCF_900167605.1@p__Firmicutes_A	8	DONE	Cys_Met_Meta_PP	Cys/Met metabolism PLP-dependent enzyme
264	>NZ_FUYN01000001.1_633@RS_GCF_900168025.1@p__Firmicutes_A	7	DONE	Cys_Met_Meta_PP	Cys/Met metabolism PLP-dependent enzyme
265	>NZ_LT827020.1_763@RS_GCF_900169515.1@p__Firmicutes_A	7	DONE	Cys_Met_Meta_PP	Cys/Met metabolism PLP-dependent enzyme
266	>NZ_LT827020.1_364@RS_GCF_900169515.1@p__Firmicutes_A	6	DONE	Cys_Met_Meta_PP	Cys/Met metabolism PLP-dependent enzyme
267	>NZ_LT827020.1_794@RS_GCF_900169515.1@p__Firmicutes_A	9	DONE	Cys_Met_Meta_PP	Cys/Met metabolism PLP-dependent enzyme
268	>NZ_LT827020.1_140@RS_GCF_900169515.1@p__Firmicutes_A	8	DONE	Cys_Met_Meta_PP	Cys/Met metabolism PLP-dependent enzyme
269	>NZ_FWEX01000006.1_1547@RS_GCF_900170025.1@p__Nitrospirota	8	DONE	Cys_Met_Meta_PP	Cys/Met metabolism PLP-dependent enzyme
270	>NZ_LT828546.1_113@RS_GCF_900170035.1@p__Desulfobacterota	4	DONE	Cys_Met_Meta_PP	Cys/Met metabolism PLP-dependent enzyme
271	>NZ_FWXB01000011.1_104@RS_GCF_900172285.1@p__Proteobacteria	8	DONE	Cys_Met_Meta_PP	Cys/Met metabolism PLP-dependent enzyme
272	>NZ_FWWU01000009.1_2981@RS_GCF_900176165.1@p__Deinococcota	6	DONE	Cys_Met_Meta_PP	Cys/Met metabolism PLP-dependent enzyme
273	>NZ_FWXI01000012.1_74@RS_GCF_900176355.1@p__Firmicutes_C	7	DONE	Cys_Met_Meta_PP	Cys/Met metabolism PLP-dependent enzyme
274	>NZ_FWXY01000026.1_25@RS_GCF_900176365.1@p__Desulfobacterota	6	DONE	Cys_Met_Meta_PP	Cys/Met metabolism PLP-dependent enzyme
275	>NZ_FXEH01000005.1_833@RS_GCF_900176565.1@p__Firmicutes	8	DONE	Cys_Met_Meta_PP	Cys/Met metabolism PLP-dependent enzyme
276	>NZ_LT839648.1_3534@RS_GCF_900176885.1@p__Firmicutes	9	DONE	Cys_Met_Meta_PP	Cys/Met metabolism PLP-dependent enzyme
277	>NZ_FXAJ01000006.1_75@RS_GCF_900177535.1@p__Firmicutes	7	DONE	Cys_Met_Meta_PP	Cys/Met metabolism PLP-dependent enzyme
278	>NZ_FXBQ01000001.1_905@RS_GCF_900177545.1@p__Proteobacteria	7	DONE	Cys_Met_Meta_PP	Cys/Met metabolism PLP-dependent enzyme
279	>NZ_FXWM01000001.1_5223@RS_GCF_900177675.1@p__Firmicutes	5	DONE	Cys_Met_Meta_PP	Cys/Met metabolism PLP-dependent enzyme
280	>NZ_FXBB01000008.1_49@RS_GCF_900177735.1@p__Synergistota	7	DONE	Cys_Met_Meta_PP	Cys/Met metabolism PLP-dependent enzyme
281	>NZ_FXWH01000001.1_1073@RS_GCF_900177775.1@p__Proteobacteria	7	DONE	Cys_Met_Meta_PP	Cys/Met metabolism PLP-dependent enzyme
282	>NZ_FXBS01000006.1_1493@RS_GCF_900178005.1@p__Firmicutes	6	DONE	Cys_Met_Meta_PP	Cys/Met metabolism PLP-dependent enzyme
283	>NZ_FXTE01000023.1_3@RS_GCF_900182615.1@p__Proteobacteria	8	DONE	Cys_Met_Meta_PP	Cys/Met metabolism PLP-dependent enzyme
284	>NZ_LT854637.1_231@RS_GCF_900184255.1@p__Firmicutes_A	8	DONE	Cys_Met_Meta_PP	Cys/Met metabolism PLP-dependent enzyme
285	>NZ_LT855395.1_275@RS_GCF_900184735.1@p__Firmicutes	8	DONE	Cys_Met_Meta_PP	Cys/Met metabolism PLP-dependent enzyme
286	>NZ_FXYG01000002.1_30@RS_GCF_900185035.1@p__Proteobacteria	7	DONE	Cys_Met_Meta_PP	Cys/Met metabolism PLP-dependent enzyme
287	>NZ_LT906479.1_783@RS_GCF_900187015.1@p__Proteobacteria	6	DONE	Cys_Met_Meta_PP	Cys/Met metabolism PLP-dependent enzyme
288	>NZ_LT906477.1_1410@RS_GCF_900187165.1@p__Firmicutes_A	9	DONE	Cys_Met_Meta_PP	Cys/Met metabolism PLP-dependent enzyme
289	>NZ_LT906477.1_2116@RS_GCF_900187165.1@p__Firmicutes_A	9	DONE	Cys_Met_Meta_PP	Cys/Met metabolism PLP-dependent enzyme
290	>NZ_FZMZ01000006.1_472@RS_GCF_900187325.1@p__Firmicutes	6	DONE	Cys_Met_Meta_PP	Cys/Met metabolism PLP-dependent enzyme
291	>NZ_FYDX01000003.1_133@RS_GCF_900187455.1@p__Proteobacteria	7	DONE	Cys_Met_Meta_PP	Cys/Met metabolism PLP-dependent enzyme
292	>NZ_FYDK01000006.1_202@RS_GCF_900187495.1@p__Proteobacteria	7	DONE	Cys_Met_Meta_PP	Cys/Met metabolism PLP-dependent enzyme
293	>NZ_FYDL01000001.1_185@RS_GCF_900187505.1@p__Proteobacteria	2	DONE	Cys_Met_Meta_PP	Cys/Met metabolism PLP-dependent enzyme
294	>NZ_FYEC01000013.1_50@RS_GCF_900187635.1@p__Proteobacteria	9	DONE	Cys_Met_Meta_PP	Cys/Met metabolism PLP-dependent enzyme
295	>NZ_FYEE01000020.1_19@RS_GCF_900187645.1@p__Proteobacteria	6	DONE	Cys_Met_Meta_PP	Cys/Met metabolism PLP-dependent enzyme
296	>NZ_FZOL01000001.1_113@RS_GCF_900188455.1@p__Proteobacteria	8	DONE	Cys_Met_Meta_PP	Cys/Met metabolism PLP-dependent enzyme
297	>NZ_LT904904.1_1098@RS_GCF_900199725.1@p__Firmicutes	7	DONE	Cys_Met_Meta_PP	Cys/Met metabolism PLP-dependent enzyme
298	>NZ_OAOD01000035.1_2@RS_GCF_900205925.1@p__Firmicutes_A	8	DONE	Cys_Met_Meta_PP	Cys/Met metabolism PLP-dependent enzyme
299	>NZ_OAOD01000022.1_35@RS_GCF_900205925.1@p__Firmicutes_A	10	DONE	Cys_Met_Meta_PP	Cys/Met metabolism PLP-dependent enzyme
300	>NZ_OAOP01000003.1_157@RS_GCF_900207585.1@p__Firmicutes	7	DONE	Cys_Met_Meta_PP	Cys/Met metabolism PLP-dependent enzyme
301	>NZ_LT907842.1_4467@RS_GCF_900215245.1@p__Proteobacteria	7	DONE	Cys_Met_Meta_PP	Cys/Met metabolism PLP-dependent enzyme
302	>NZ_OBEB01000006.1_131@RS_GCF_900215315.1@p__Proteobacteria	5	DONE	Cys_Met_Meta_PP	Cys/Met metabolism PLP-dependent enzyme
303	>NZ_OBEL01000009.1_65@RS_GCF_900215605.1@p__Proteobacteria	6	DONE	Cys_Met_Meta_PP	Cys/Met metabolism PLP-dependent enzyme
304	>NZ_UFQQ01000024.1_23@RS_GCF_900218015.1@p__Proteobacteria	7	DONE	Cys_Met_Meta_PP	Cys/Met metabolism PLP-dependent enzyme
305	>NZ_OCTN01000002.1_437@RS_GCF_900231835.1@p__Proteobacteria	8	DONE	Cys_Met_Meta_PP	Cys/Met metabolism PLP-dependent enzyme
306	>NZ_LT965928.1_2179@RS_GCF_900239935.1@p__Proteobacteria	5	DONE	Cys_Met_Meta_PP	Cys/Met metabolism PLP-dependent enzyme
307	>NZ_OEPV01000006.1_112@RS_GCF_900240225.1@p__Bacteroidota	7	DONE	Cys_Met_Meta_PP	Cys/Met metabolism PLP-dependent enzyme
308	>NZ_OESS01000001.1_506@RS_GCF_900240285.1@p__Firmicutes	8	DONE	Cys_Met_Meta_PP	Cys/Met metabolism PLP-dependent enzyme
309	>NZ_OEQB01000005.1_50@RS_GCF_900240295.1@p__Firmicutes_C	6	DONE	Cys_Met_Meta_PP	Cys/Met metabolism PLP-dependent enzyme
310	>NZ_OEQK01000001.1_243@RS_GCF_900240405.1@p__Firmicutes	7	DONE	Cys_Met_Meta_PP	Cys/Met metabolism PLP-dependent enzyme
311	>NZ_OERU01000011.1_3@RS_GCF_900240845.1@p__Firmicutes_A	7	DONE	Cys_Met_Meta_PP	Cys/Met metabolism PLP-dependent enzyme
312	>NZ_LT984884.1_1147@RS_GCF_900258515.1@p__Firmicutes	8	DONE	Cys_Met_Meta_PP	Cys/Met metabolism PLP-dependent enzyme
313	>NZ_OMSV01000141.1_22@RS_GCF_900290385.1@p__Desulfobacterota	7	DONE	Cys_Met_Meta_PP	Cys/Met metabolism PLP-dependent enzyme
314	>NZ_ONZG01000002.1_427@RS_GCF_900302455.1@p__Proteobacteria	7	DONE	Cys_Met_Meta_PP	Cys/Met metabolism PLP-dependent enzyme
315	>NZ_OMPQ01000015.1_529@RS_GCF_900313025.1@p__Proteobacteria	8	DONE	Cys_Met_Meta_PP	Cys/Met metabolism PLP-dependent enzyme
316	>NZ_OMPS01000003.1_299@RS_GCF_900313035.1@p__Proteobacteria	9	DONE	Cys_Met_Meta_PP	Cys/Met metabolism PLP-dependent enzyme
317	>NZ_OMPU01000001.1_106@RS_GCF_900313065.1@p__Proteobacteria	8	DONE	Cys_Met_Meta_PP	Cys/Met metabolism PLP-dependent enzyme
318	>NZ_OUNR01000001.1_1003@RS_GCF_900403705.1@p__Nitrospirota	8	DONE	Cys_Met_Meta_PP	Cys/Met metabolism PLP-dependent enzyme
319	>NZ_UGTZ01000001.1_1029@RS_GCF_900455085.1@p__Proteobacteria	4	DONE	Cys_Met_Meta_PP	Cys/Met metabolism PLP-dependent enzyme
320	>NZ_UAUM01000004.1_102@RS_GCF_900456965.1@p__Proteobacteria	7	DONE	Cys_Met_Meta_PP	Cys/Met metabolism PLP-dependent enzyme
321	>NZ_UGYM01000002.1_2525@RS_GCF_900456975.1@p__Proteobacteria	8	DONE	Cys_Met_Meta_PP	Cys/Met metabolism PLP-dependent enzyme
322	>NZ_UGYN01000002.1_1479@RS_GCF_900457075.1@p__Proteobacteria	7	DONE	Cys_Met_Meta_PP	Cys/Met metabolism PLP-dependent enzyme
323	>NZ_UGYZ01000002.1_2192@RS_GCF_900457495.1@p__Firmicutes	5	DONE	Cys_Met_Meta_PP	Cys/Met metabolism PLP-dependent enzyme
324	>NZ_UHIY01000001.1_414@RS_GCF_900460525.1@p__Proteobacteria	7	DONE	Cys_Met_Meta_PP	Cys/Met metabolism PLP-dependent enzyme
325	>NZ_UAWI01000009.1_145@RS_GCF_900461245.1@p__Firmicutes_A	9	DONE	Cys_Met_Meta_PP	Cys/Met metabolism PLP-dependent enzyme
326	>NZ_LS483370.1_1699@RS_GCF_900475285.1@p__Proteobacteria	6	DONE	Cys_Met_Meta_PP	Cys/Met metabolism PLP-dependent enzyme
327	>NZ_LS483492.1_3787@RS_GCF_900478395.1@p__Proteobacteria	6	DONE	Cys_Met_Meta_PP	Cys/Met metabolism PLP-dependent enzyme
328	>NZ_UFQB01000039.1_6@RS_GCF_900496965.1@p__Proteobacteria	7	DONE	Cys_Met_Meta_PP	Cys/Met metabolism PLP-dependent enzyme
329	>NZ_UFQC01000064.1_6@RS_GCF_900496975.1@p__Proteobacteria	7	DONE	Cys_Met_Meta_PP	Cys/Met metabolism PLP-dependent enzyme
330	>NZ_UIDD01000004.1_159@RS_GCF_900497695.1@p__Proteobacteria	8	DONE	Cys_Met_Meta_PP	Cys/Met metabolism PLP-dependent enzyme
331	>NZ_UNOZ01000004.1_157@RS_GCF_900536025.1@p__Proteobacteria	7	DONE	Cys_Met_Meta_PP	Cys/Met metabolism PLP-dependent enzyme
332	>NZ_UTBG01000068.1_2@RS_GCF_900580675.1@p__Proteobacteria	8	DONE	Cys_Met_Meta_PP	Cys/Met metabolism PLP-dependent enzyme
333	>NZ_UUPU01000092.1_4@RS_GCF_900591205.1@p__Proteobacteria	6	DONE	Cys_Met_Meta_PP	Cys/Met metabolism PLP-dependent enzyme
334	>NZ_UXAV01000037.1_69@RS_GCF_900609045.1@p__Firmicutes	5	DONE	Cys_Met_Meta_PP	Cys/Met metabolism PLP-dependent enzyme
335	>NZ_UYXQ01000162.1_2@RS_GCF_900624995.1@p__Proteobacteria	6	DONE	Cys_Met_Meta_PP	Cys/Met metabolism PLP-dependent enzyme
336	>NZ_UYZZ01000003.1_100@RS_GCF_900626095.1@p__Firmicutes_A	8	DONE	Cys_Met_Meta_PP	Cys/Met metabolism PLP-dependent enzyme
337	>NZ_LR134118.1_204@RS_GCF_900635425.1@p__Proteobacteria	7	DONE	Cys_Met_Meta_PP	Cys/Met metabolism PLP-dependent enzyme
338	>NZ_LR134328.1_475@RS_GCF_900636945.1@p__Firmicutes	7	DONE	Cys_Met_Meta_PP	Cys/Met metabolism PLP-dependent enzyme
339	>NZ_LR134338.1_5961@RS_GCF_900637055.1@p__Firmicutes	9	DONE	Cys_Met_Meta_PP	Cys/Met metabolism PLP-dependent enzyme
340	>NZ_LR134390.1_2952@RS_GCF_900637705.1@p__Fusobacteriota	6	DONE	Cys_Met_Meta_PP	Cys/Met metabolism PLP-dependent enzyme
341	>NZ_LR134390.1_145@RS_GCF_900637705.1@p__Fusobacteriota	7	DONE	Cys_Met_Meta_PP	Cys/Met metabolism PLP-dependent enzyme
342	>NZ_LR134506.1_1419@RS_GCF_900638305.1@p__Bacteroidota	7	DONE	Cys_Met_Meta_PP	Cys/Met metabolism PLP-dependent enzyme
343	>NZ_LR215979.1_3179@RS_GCF_900683735.1@p__Fusobacteriota	7	DONE	Cys_Met_Meta_PP	Cys/Met metabolism PLP-dependent enzyme
344	>NZ_LR215979.1_2799@RS_GCF_900683735.1@p__Fusobacteriota	6	DONE	Cys_Met_Meta_PP	Cys/Met metabolism PLP-dependent enzyme
345	>NZ_LR215979.1_3422@RS_GCF_900683735.1@p__Fusobacteriota	7	DONE	Cys_Met_Meta_PP	Cys/Met metabolism PLP-dependent enzyme
346	>NZ_LR590463.1_888@RS_GCF_901472405.1@p__Proteobacteria	6	DONE	Cys_Met_Meta_PP	Cys/Met metabolism PLP-dependent enzyme
347	>AE010299.1_2636@GB_GCA_000007345.1@p__Halobacteriota@c__Methanosarcinia@o__Methanosarcinales	5	DONE	Cys_Met_Meta_PP	Cys/Met metabolism PLP-dependent enzyme
348	>LIHK01000056.1_133@GB_GCA_001399795.1@p__Thermoproteota@c__Bathyarchaeia@o__B26-1	7	DONE	Cys_Met_Meta_PP	Cys/Met metabolism PLP-dependent enzyme
349	>MDTP02000016.1_19@GB_GCA_001714685.2@p__Halobacteriota@c__Methanosarcinia@o__Methanosarcinales	6	DONE	Cys_Met_Meta_PP	Cys/Met metabolism PLP-dependent enzyme
350	>LYOS01000001.1_465@GB_GCA_001766815.1@p__Halobacteriota@c__Syntropharchaeia@o__Syntropharchaeales	8	DONE	Cys_Met_Meta_PP	Cys/Met metabolism PLP-dependent enzyme
351	>LYOR01000001.1_32@GB_GCA_001766825.1@p__Halobacteriota@c__Syntropharchaeia@o__Syntropharchaeales	9	DONE	Cys_Met_Meta_PP	Cys/Met metabolism PLP-dependent enzyme
352	>NJEL02000047.1_4@GB_GCA_002254825.2@p__Halobacteriota@c__Methanosarcinia@o__Methanosarcinales	5	DONE	Cys_Met_Meta_PP	Cys/Met metabolism PLP-dependent enzyme
353	>DAKJ01000015.1_235@GB_GCA_002496565.1@p__Halobacteriota@c__Methanosarcinia@o__Methanosarcinales	6	DONE	Cys_Met_Meta_PP	Cys/Met metabolism PLP-dependent enzyme
354	>DALS01000060.1_84@GB_GCA_002499445.1@p__Halobacteriota@c__Methanosarcinia@o__Methanosarcinales	5	DONE	Cys_Met_Meta_PP	Cys/Met metabolism PLP-dependent enzyme
355	>DAVG01000012.1_15@GB_GCA_002505485.1@p__Halobacteriota@c__Methanosarcinia@o__Methanosarcinales	4	DONE	Cys_Met_Meta_PP	Cys/Met metabolism PLP-dependent enzyme
356	>DAXJ01000118.1_8@GB_GCA_002506335.1@p__Halobacteriota@c__Methanosarcinia@o__Methanotrichales	5	DONE	Cys_Met_Meta_PP	Cys/Met metabolism PLP-dependent enzyme
357	>DADO01000045.1_4@GB_GCA_002509325.1@p__Halobacteriota@c__Methanosarcinia@o__Methanosarcinales	5	DONE	Cys_Met_Meta_PP	Cys/Met metabolism PLP-dependent enzyme
358	>PQAS01000055.1_96@GB_GCA_003104905.1@p__Halobacteriota@c__Methanosarcinia@o__Methanosarcinales	6	DONE	Cys_Met_Meta_PP	Cys/Met metabolism PLP-dependent enzyme
359	>PLGY01000037.1_112@GB_GCA_003139855.1@p__Halobacteriota@c__Bog-38@o__Bog-38	5	DONE	Cys_Met_Meta_PP	Cys/Met metabolism PLP-dependent enzyme
360	>PMMR01000058.1_44@GB_GCA_003162175.1@p__Halobacteriota@c__Bog-38@o__Bog-38	5	DONE	Cys_Met_Meta_PP	Cys/Met metabolism PLP-dependent enzyme
361	>PMNG01000069.1_17@GB_GCA_003162615.1@p__Halobacteriota@c__Methanosarcinia@o__Methanotrichales	6	DONE	Cys_Met_Meta_PP	Cys/Met metabolism PLP-dependent enzyme
362	>QENH01000195.1_50@GB_GCA_003336485.1@p__Halobacteriota@c__Syntropharchaeia@o__ANME-1	6	DONE	Cys_Met_Meta_PP	Cys/Met metabolism PLP-dependent enzyme
363	>RPOO01000026.1_6@GB_GCA_003857025.1@p__Halobacteriota@c__Methanosarcinia@o__Methanotrichales	5	DONE	Cys_Met_Meta_PP	Cys/Met metabolism PLP-dependent enzyme
364	>RPGO01000024.1_148@GB_GCA_004193545.1@p__Halobacteriota@c__Methanosarcinia@o__Methanosarcinales	7	DONE	Cys_Met_Meta_PP	Cys/Met metabolism PLP-dependent enzyme
365	>RXIJ01000052.1_10@GB_GCA_004212095.1@p__Halobacteriota@c__Methanosarcinia@o__Methanosarcinales	5	DONE	Cys_Met_Meta_PP	Cys/Met metabolism PLP-dependent enzyme
366	>RXIE01000106.1_6@GB_GCA_004212135.1@p__Halobacteriota@c__Syntropharchaeia@o__ANME-1	6	DONE	Cys_Met_Meta_PP	Cys/Met metabolism PLP-dependent enzyme
367	>contig_11731_11@GB_GCA_013329055.1@p__Nanoarchaeota@c__Nanoarchaeia@o__Pacearchaeales	8	DONE	Cys_Met_Meta_PP	Cys/Met metabolism PLP-dependent enzyme
368	>contig_895_2@GB_GCA_013329415.1@p__Halobacteriota@c__Methanosarcinia@o__Methanosarcinales	6	DONE	Cys_Met_Meta_PP	Cys/Met metabolism PLP-dependent enzyme
369	>contig_44648_4@GB_GCA_013329615.1@p__Thermoproteota@c__Bathyarchaeia@o__TCS64	8	DONE	Cys_Met_Meta_PP	Cys/Met metabolism PLP-dependent enzyme
370	>UBA10923_contig_16924_6@GB_GCA_013331265.1@p__Halobacteriota@c__Methanosarcinia@o__Methanosarcinales	5	DONE	Cys_Met_Meta_PP	Cys/Met metabolism PLP-dependent enzyme
371	>UBA11020_contig_8190_1@GB_GCA_013331275.1@p__Halobacteriota@c__Methanosarcinia@o__Methanosarcinales	4	DONE	Cys_Met_Meta_PP	Cys/Met metabolism PLP-dependent enzyme
372	>NC_007355.1_3229@RS_GCF_000195895.1@p__Halobacteriota@c__Methanosarcinia@o__Methanosarcinales	6	DONE	Cys_Met_Meta_PP	Cys/Met metabolism PLP-dependent enzyme
373	>NZ_JMIY01000007.1_420@RS_GCF_000685155.1@p__Halobacteriota@c__Methanosarcinia@o__Methanosarcinales	6	DONE	Cys_Met_Meta_PP	Cys/Met metabolism PLP-dependent enzyme
374	>NZ_CP009520.1_1430@RS_GCF_000969905.1@p__Halobacteriota@c__Methanosarcinia@o__Methanosarcinales	5	DONE	Cys_Met_Meta_PP	Cys/Met metabolism PLP-dependent enzyme
375	>NZ_CP009503.1_1244@RS_GCF_000969965.1@p__Halobacteriota@c__Methanosarcinia@o__Methanosarcinales	4	DONE	Cys_Met_Meta_PP	Cys/Met metabolism PLP-dependent enzyme
376	>NZ_CP009528.1_1283@RS_GCF_000970025.1@p__Halobacteriota@c__Methanosarcinia@o__Methanosarcinales	5	DONE	Cys_Met_Meta_PP	Cys/Met metabolism PLP-dependent enzyme
377	>NZ_CP009505.1_1911@RS_GCF_000970045.1@p__Halobacteriota@c__Methanosarcinia@o__Methanosarcinales	6	DONE	Cys_Met_Meta_PP	Cys/Met metabolism PLP-dependent enzyme
378	>NZ_CP009506.1_2695@RS_GCF_000970085.1@p__Halobacteriota@c__Methanosarcinia@o__Methanosarcinales	4	DONE	Cys_Met_Meta_PP	Cys/Met metabolism PLP-dependent enzyme
379	>NZ_CP009512.1_1705@RS_GCF_000970205.1@p__Halobacteriota@c__Methanosarcinia@o__Methanosarcinales	4	DONE	Cys_Met_Meta_PP	Cys/Met metabolism PLP-dependent enzyme
380	>NZ_CP009515.1_1410@RS_GCF_000970265.1@p__Halobacteriota@c__Methanosarcinia@o__Methanosarcinales	5	DONE	Cys_Met_Meta_PP	Cys/Met metabolism PLP-dependent enzyme
381	>NZ_CP009516.1_2759@RS_GCF_000970285.1@p__Halobacteriota@c__Methanosarcinia@o__Methanosarcinales	6	DONE	Cys_Met_Meta_PP	Cys/Met metabolism PLP-dependent enzyme
382	>NZ_CP009517.1_592@RS_GCF_000970305.1@p__Halobacteriota@c__Methanosarcinia@o__Methanosarcinales	4	DONE	Cys_Met_Meta_PP	Cys/Met metabolism PLP-dependent enzyme
383	>NZ_JJOY01000012.1_21@RS_GCF_000979455.1@p__Halobacteriota@c__Methanosarcinia@o__Methanosarcinales	4	DONE	Cys_Met_Meta_PP	Cys/Met metabolism PLP-dependent enzyme
384	>NZ_NTMG01000003.1_19@RS_GCF_002487355.1@p__Halobacteriota@c__Methanosarcinia@o__Methanosarcinales	6	DONE	Cys_Met_Meta_PP	Cys/Met metabolism PLP-dependent enzyme
385	>NZ_SCHL01000018.1_14@RS_GCF_004099695.1@p__Halobacteriota@c__Methanosarcinia@o__Methanosarcinales	4	DONE	Cys_Met_Meta_PP	Cys/Met metabolism PLP-dependent enzyme
386	>NZ_FZMP01000037.1_12@RS_GCF_900196725.1@p__Halobacteriota@c__Methanosarcinia@o__Methanosarcinales	7	DONE	Cys_Met_Meta_PP	Cys/Met metabolism PLP-dependent enzyme

### Sheet: annotree_koala
Query	KO	Definition							E4.4.1.11; methionine-gamma-lyase [EC:4.4.1.11]		2363
JH651384.1_1955@GB_GCA_000260135.1@p__Proteobacteria	K01761	E4.4.1.11; methionine-gamma-lyase [EC:4.4.1.11]							CTH; cystathionine gamma-lyase [EC:4.4.1.1]		23
CAPN01000051.1_832@GB_GCA_000333235.1@p__Proteobacteria	K01761	E4.4.1.11; methionine-gamma-lyase [EC:4.4.1.11]
HF986901.1_24@GB_GCA_000431075.1@p__Firmicutes_A	K01761	E4.4.1.11; methionine-gamma-lyase [EC:4.4.1.11]
HF986210.1_41@GB_GCA_000431435.1@p__Firmicutes_C	K01761	E4.4.1.11; methionine-gamma-lyase [EC:4.4.1.11]
FR879695.1_51@GB_GCA_000435055.1@p__Firmicutes_A	K01761	E4.4.1.11; methionine-gamma-lyase [EC:4.4.1.11]
FR884017.1_16@GB_GCA_000435495.1@p__Firmicutes_A	K01761	E4.4.1.11; methionine-gamma-lyase [EC:4.4.1.11]
FR881572.1_14@GB_GCA_000435555.1@p__Firmicutes_A	K01761	E4.4.1.11; methionine-gamma-lyase [EC:4.4.1.11]
FR890847.1_9@GB_GCA_000436875.1@p__Firmicutes_A	K01761	E4.4.1.11; methionine-gamma-lyase [EC:4.4.1.11]
JWIH01000025.1_259@GB_GCA_000814665.1@p__Proteobacteria	K01761	E4.4.1.11; methionine-gamma-lyase [EC:4.4.1.11]
LADW01000031.1_137@GB_GCA_000961695.1@p__Proteobacteria	K01761	E4.4.1.11; methionine-gamma-lyase [EC:4.4.1.11]
LADU01000008.1_9@GB_GCA_000961795.1@p__Proteobacteria	K01761	E4.4.1.11; methionine-gamma-lyase [EC:4.4.1.11]
BBVB01000004.1_537@GB_GCA_000974745.1@p__Proteobacteria	K01761	E4.4.1.11; methionine-gamma-lyase [EC:4.4.1.11]
LAKY01000072.1_92@GB_GCA_000987045.1@p__Firmicutes_B	K01761	E4.4.1.11; methionine-gamma-lyase [EC:4.4.1.11]
LAKY01000045.1_32@GB_GCA_000987045.1@p__Firmicutes_B	K01761	E4.4.1.11; methionine-gamma-lyase [EC:4.4.1.11]
LJNI01000008.1_8@GB_GCA_001303225.1@p__WOR-3	K01761	E4.4.1.11; methionine-gamma-lyase [EC:4.4.1.11]
LJUJ01000009.1_75@GB_GCA_001303785.1@p__WOR-3	K01761	E4.4.1.11; methionine-gamma-lyase [EC:4.4.1.11]
BBCA01000064.1_17@GB_GCA_001311805.1@p__Firmicutes	K01761	E4.4.1.11; methionine-gamma-lyase [EC:4.4.1.11]
LJSU01000025.1_93@GB_GCA_001314705.1@p__Proteobacteria	K01761	E4.4.1.11; methionine-gamma-lyase [EC:4.4.1.11]
LIIK01000016.1_32@GB_GCA_001421095.1@p__Bacteroidota	K01761	E4.4.1.11; methionine-gamma-lyase [EC:4.4.1.11]
LGGW01000144.1_1@GB_GCA_001509115.1@p__Thermotogota	K01761	E4.4.1.11; methionine-gamma-lyase [EC:4.4.1.11]
LGGY01000003.1_3@GB_GCA_001509335.1@p__Marinisomatota	K01761	E4.4.1.11; methionine-gamma-lyase [EC:4.4.1.11]
LFSJ01000106.1_2@GB_GCA_001512695.1@p__Firmicutes_A	K01761	E4.4.1.11; methionine-gamma-lyase [EC:4.4.1.11]
LFSM01000081.1_3@GB_GCA_001512745.1@p__Firmicutes_A	K01761	E4.4.1.11; methionine-gamma-lyase [EC:4.4.1.11]
LFSZ01000097.1_28@GB_GCA_001512885.1@p__Bacteroidota	K01761	E4.4.1.11; methionine-gamma-lyase [EC:4.4.1.11]
LFSN01000027.1_4@GB_GCA_001513125.1@p__DTU030	K01761	E4.4.1.11; methionine-gamma-lyase [EC:4.4.1.11]
LFST01000014.1_35@GB_GCA_001513185.1@p__Firmicutes_E	K01761	E4.4.1.11; methionine-gamma-lyase [EC:4.4.1.11]
LOES01000078.1_12@GB_GCA_001515955.1@p__Firmicutes_A	K01761	E4.4.1.11; methionine-gamma-lyase [EC:4.4.1.11]
LOEU01000017.1_63@GB_GCA_001516025.1@p__Bacteroidota	K01761	E4.4.1.11; methionine-gamma-lyase [EC:4.4.1.11]
LLZO01000169.1_3@GB_GCA_001567545.1@p__Bacteroidota	K01761	E4.4.1.11; methionine-gamma-lyase [EC:4.4.1.11]
LSCG01000077.1_2@GB_GCA_001577055.1@p__Marinisomatota	K01761	E4.4.1.11; methionine-gamma-lyase [EC:4.4.1.11]
LVBU01000239.1_5@GB_GCA_001603185.1@p__Thermotogota	K01761	E4.4.1.11; methionine-gamma-lyase [EC:4.4.1.11]
LUYY01000157.1_2@GB_GCA_001603415.1@p__Bacteroidota	K01761	E4.4.1.11; methionine-gamma-lyase [EC:4.4.1.11]
LUZK01000024.1_12@GB_GCA_001603595.1@p__Bacteroidota	K01761	E4.4.1.11; methionine-gamma-lyase [EC:4.4.1.11]
LUZO01000080.1_1@GB_GCA_001603685.1@p__Bacteroidota	K01761	E4.4.1.11; methionine-gamma-lyase [EC:4.4.1.11]
LVBO01000634.1_2@GB_GCA_001604435.1@p__Synergistota	K01761	E4.4.1.11; methionine-gamma-lyase [EC:4.4.1.11]
LKHC01000019.1_9@GB_GCA_001618605.1@p__Fermentibacterota	K01761	E4.4.1.11; methionine-gamma-lyase [EC:4.4.1.11]
LUOO01000063.1_15@GB_GCA_001626765.1@p__Proteobacteria	K01761	E4.4.1.11; methionine-gamma-lyase [EC:4.4.1.11]
KV440964.1_1551@GB_GCA_001636495.1@p__Firmicutes	K01761	E4.4.1.11; methionine-gamma-lyase [EC:4.4.1.11]
BDFL01000045.1_51@GB_GCA_001686385.1@p__Proteobacteria	K01761	E4.4.1.11; methionine-gamma-lyase [EC:4.4.1.11]
MEDL01000149.1_6@GB_GCA_001724785.1@p__Proteobacteria	K01761	E4.4.1.11; methionine-gamma-lyase [EC:4.4.1.11]
MEFV01000004.1_66@GB_GCA_001725255.1@p__Proteobacteria	K01761	E4.4.1.11; methionine-gamma-lyase [EC:4.4.1.11]
MEKI01000065.1_45@GB_GCA_001766905.1@p__Acidobacteriota	K01761	E4.4.1.11; methionine-gamma-lyase [EC:4.4.1.11]
MELC01000005.1_75@GB_GCA_001767455.1@p__Acidobacteriota	K01761	E4.4.1.11; methionine-gamma-lyase [EC:4.4.1.11]
MENK01000035.1_39@GB_GCA_001768235.1@p__Bacteroidota	K01761	E4.4.1.11; methionine-gamma-lyase [EC:4.4.1.11]
MEOA01000003.1_16@GB_GCA_001768515.1@p__Bacteroidota	K01761	E4.4.1.11; methionine-gamma-lyase [EC:4.4.1.11]
MEOD01000107.1_16@GB_GCA_001768555.1@p__Bacteroidota	K01761	E4.4.1.11; methionine-gamma-lyase [EC:4.4.1.11]
MEOD01000107.1_24@GB_GCA_001768555.1@p__Bacteroidota	K01761	E4.4.1.11; methionine-gamma-lyase [EC:4.4.1.11]
MEOE01000028.1_164@GB_GCA_001768565.1@p__Bacteroidota	K01761	E4.4.1.11; methionine-gamma-lyase [EC:4.4.1.11]
MEND01000035.1_8@GB_GCA_001768975.1@p__Bacteroidota	K01761	E4.4.1.11; methionine-gamma-lyase [EC:4.4.1.11]
MENE01000082.1_22@GB_GCA_001769005.1@p__Bacteroidota	K01761	E4.4.1.11; methionine-gamma-lyase [EC:4.4.1.11]
MENF01000020.1_3@GB_GCA_001769035.1@p__Bacteroidota	K01761	E4.4.1.11; methionine-gamma-lyase [EC:4.4.1.11]
MEOG01000031.1_13@GB_GCA_001769125.1@p__Bacteroidota	K01761	E4.4.1.11; methionine-gamma-lyase [EC:4.4.1.11]
MEOL01000035.1_126@GB_GCA_001769215.1@p__Bacteroidota	K01761	E4.4.1.11; methionine-gamma-lyase [EC:4.4.1.11]
MEOL01000034.1_102@GB_GCA_001769215.1@p__Bacteroidota	K01761	E4.4.1.11; methionine-gamma-lyase [EC:4.4.1.11]
MEOQ01000009.1_10@GB_GCA_001769275.1@p__Bacteroidota	K01761	E4.4.1.11; methionine-gamma-lyase [EC:4.4.1.11]
MEOQ01000012.1_30@GB_GCA_001769275.1@p__Bacteroidota	K01761	E4.4.1.11; methionine-gamma-lyase [EC:4.4.1.11]
MEOR01000104.1_10@GB_GCA_001769295.1@p__Bacteroidota	K01761	E4.4.1.11; methionine-gamma-lyase [EC:4.4.1.11]
MEOF01000018.1_6@GB_GCA_001769505.1@p__Bacteroidota	K01761	E4.4.1.11; methionine-gamma-lyase [EC:4.4.1.11]
MEOF01000018.1_27@GB_GCA_001769505.1@p__Bacteroidota	K01761	E4.4.1.11; methionine-gamma-lyase [EC:4.4.1.11]
MEOH01000005.1_23@GB_GCA_001769535.1@p__Bacteroidota	K01761	E4.4.1.11; methionine-gamma-lyase [EC:4.4.1.11]
MEPR01000075.1_8@GB_GCA_001769835.1@p__Bdellovibrionota	K01761	E4.4.1.11; methionine-gamma-lyase [EC:4.4.1.11]
MESL01000019.1_9@GB_GCA_001770955.1@p__Proteobacteria	K01761	E4.4.1.11; methionine-gamma-lyase [EC:4.4.1.11]
MFAF01000005.1_6@GB_GCA_001774505.1@p__RBG-13-66-14	K01761	E4.4.1.11; methionine-gamma-lyase [EC:4.4.1.11]
MFYY01000210.1_3@GB_GCA_001787855.1@p__Riflebacteria	K01761	E4.4.1.11; methionine-gamma-lyase [EC:4.4.1.11]
MGFH01000069.1_10@GB_GCA_001791795.1@p__Wallbacteria	K01761	E4.4.1.11; methionine-gamma-lyase [EC:4.4.1.11]
MHAR01000037.1_2@GB_GCA_001803045.1@p__Bacteroidota	K01761	E4.4.1.11; methionine-gamma-lyase [EC:4.4.1.11]
MHAZ01000021.1_427@GB_GCA_001803165.1@p__Bacteroidota	K01761	E4.4.1.11; methionine-gamma-lyase [EC:4.4.1.11]
MHDQ01000165.1_2@GB_GCA_001803565.1@p__Nitrospinota_B	K01761	E4.4.1.11; methionine-gamma-lyase [EC:4.4.1.11]
MHAC01000082.1_6@GB_GCA_001804565.1@p__Bacteroidota	K01761	E4.4.1.11; methionine-gamma-lyase [EC:4.4.1.11]
MHAY01000071.1_88@GB_GCA_001804705.1@p__Bacteroidota	K01761	E4.4.1.11; methionine-gamma-lyase [EC:4.4.1.11]
MHZT01000053.1_62@GB_GCA_001828855.1@p__Proteobacteria	K01761	E4.4.1.11; methionine-gamma-lyase [EC:4.4.1.11]
MNVA01000101.1_8@GB_GCA_001871325.1@p__Bacteroidota	K01761	E4.4.1.11; methionine-gamma-lyase [EC:4.4.1.11]
MNXP01000004.1_2@GB_GCA_001872625.1@p__Bacteroidota	K01761	E4.4.1.11; methionine-gamma-lyase [EC:4.4.1.11]
MNXO01000100.1_4@GB_GCA_001872995.1@p__Bacteroidota	K01761	E4.4.1.11; methionine-gamma-lyase [EC:4.4.1.11]
MNYQ01000073.1_6@GB_GCA_001873185.1@p__Bacteroidota	K01761	E4.4.1.11; methionine-gamma-lyase [EC:4.4.1.11]
MPDF01000028.1_17@GB_GCA_001874365.1@p__Proteobacteria	K01761	E4.4.1.11; methionine-gamma-lyase [EC:4.4.1.11]
MLAX01000003.1_526@GB_GCA_001890945.1@p__Proteobacteria	K01761	E4.4.1.11; methionine-gamma-lyase [EC:4.4.1.11]
MPOT01000096.1_53@GB_GCA_001896545.1@p__Firmicutes_A	K01761	E4.4.1.11; methionine-gamma-lyase [EC:4.4.1.11]
MPOT01000086.1_30@GB_GCA_001896545.1@p__Firmicutes_A	K01761	E4.4.1.11; methionine-gamma-lyase [EC:4.4.1.11]
MKRR01000012.1_11@GB_GCA_001897045.1@p__Proteobacteria	K01761	E4.4.1.11; methionine-gamma-lyase [EC:4.4.1.11]
MKTG01000092.1_74@GB_GCA_001897615.1@p__Proteobacteria	K01761	E4.4.1.11; methionine-gamma-lyase [EC:4.4.1.11]
MKUF01000015.1_140@GB_GCA_001897705.1@p__Proteobacteria	K01761	E4.4.1.11; methionine-gamma-lyase [EC:4.4.1.11]
MKTD01000011.1_33@GB_GCA_001898165.1@p__Bacteroidota	K01761	E4.4.1.11; methionine-gamma-lyase [EC:4.4.1.11]
MKVL01000039.1_127@GB_GCA_001899205.1@p__Proteobacteria	K01761	E4.4.1.11; methionine-gamma-lyase [EC:4.4.1.11]
MKWO01000001.1_46@GB_GCA_001899795.1@p__Proteobacteria	K01761	E4.4.1.11; methionine-gamma-lyase [EC:4.4.1.11]
MNTE01000013.1_61@GB_GCA_001916835.1@p__Firmicutes_A	K01761	E4.4.1.11; methionine-gamma-lyase [EC:4.4.1.11]
MSGV01000022.1_13@GB_GCA_001940845.1@p__Firmicutes_A	K01761	E4.4.1.11; methionine-gamma-lyase [EC:4.4.1.11]
MTON01000034.1_16@GB_GCA_002010665.1@p__Acidobacteriota	K01761	E4.4.1.11; methionine-gamma-lyase [EC:4.4.1.11]
MTOP01000006.1_49@GB_GCA_002010725.1@p__Acidobacteriota	K01761	E4.4.1.11; methionine-gamma-lyase [EC:4.4.1.11]
MTOH01000007.1_29@GB_GCA_002011615.1@p__WOR-3	K01761	E4.4.1.11; methionine-gamma-lyase [EC:4.4.1.11]
MTOL01000018.1_1@GB_GCA_002011685.1@p__KSB1	K01761	E4.4.1.11; methionine-gamma-lyase [EC:4.4.1.11]
MUKB01000033.1_9@GB_GCA_002049785.1@p__WOR-3	K01761	E4.4.1.11; methionine-gamma-lyase [EC:4.4.1.11]
MWSU01000349.1_8@GB_GCA_002050155.1@p__Bacteroidota	K01761	E4.4.1.11; methionine-gamma-lyase [EC:4.4.1.11]
MWSV01000096.1_19@GB_GCA_002050295.1@p__Bacteroidota	K01761	E4.4.1.11; methionine-gamma-lyase [EC:4.4.1.11]
MTEI01000005.1_90@GB_GCA_002083775.1@p__Proteobacteria	K01761	E4.4.1.11; methionine-gamma-lyase [EC:4.4.1.11]
NBLL01000071.1_17@GB_GCA_002084355.1@p__Bacteroidota	K01761	E4.4.1.11; methionine-gamma-lyase [EC:4.4.1.11]
NBLH01000131.1_11@GB_GCA_002084525.1@p__Bacteroidota	K01761	E4.4.1.11; methionine-gamma-lyase [EC:4.4.1.11]
NBMB01000025.1_11@GB_GCA_002084765.1@p__4572-55	K01761	E4.4.1.11; methionine-gamma-lyase [EC:4.4.1.11]
NBMF01000058.1_8@GB_GCA_002084825.1@p__Fusobacteriota	K01761	E4.4.1.11; methionine-gamma-lyase [EC:4.4.1.11]
NBOG01000002.1_350@GB_GCA_002104535.1@p__Proteobacteria	K01761	E4.4.1.11; methionine-gamma-lyase [EC:4.4.1.11]
MWJR01000091.1_4@GB_GCA_002127415.1@p__AABM5-125-24	K01761	E4.4.1.11; methionine-gamma-lyase [EC:4.4.1.11]
MAAE01000009.1_32@GB_GCA_002162675.1@p__Proteobacteria	K01761	E4.4.1.11; methionine-gamma-lyase [EC:4.4.1.11]
MAAY01000100.1_10@GB_GCA_002162795.1@p__Proteobacteria	K01761	E4.4.1.11; methionine-gamma-lyase [EC:4.4.1.11]
MABA01000013.1_16@GB_GCA_002162875.1@p__Proteobacteria	K01761	E4.4.1.11; methionine-gamma-lyase [EC:4.4.1.11]
MABA01000021.1_198@GB_GCA_002162875.1@p__Proteobacteria	K01761	E4.4.1.11; methionine-gamma-lyase [EC:4.4.1.11]
MAAF01000044.1_20@GB_GCA_002163005.1@p__Proteobacteria	K01761	E4.4.1.11; methionine-gamma-lyase [EC:4.4.1.11]
NHDO01000065.1_3@GB_GCA_002171735.1@p__Proteobacteria	K01761	E4.4.1.11; methionine-gamma-lyase [EC:4.4.1.11]
CP020754.1_5695@GB_GCA_002243685.1@p__Firmicutes	K01761	E4.4.1.11; methionine-gamma-lyase [EC:4.4.1.11]
NIVA01000043.1_10@GB_GCA_002254335.1@p__Bacteroidota	K01761	E4.4.1.11; methionine-gamma-lyase [EC:4.4.1.11]
NKIR01000004.1_229@GB_GCA_002255985.1@p__Proteobacteria	K01761	E4.4.1.11; methionine-gamma-lyase [EC:4.4.1.11]
NKIY01000018.1_16@GB_GCA_002256345.1@p__Proteobacteria	K01758	CTH; cystathionine gamma-lyase [EC:4.4.1.1]
NCJS01000010.1_8@GB_GCA_002279005.1@p__Proteobacteria	K01761	E4.4.1.11; methionine-gamma-lyase [EC:4.4.1.11]
NCDQ01000146.1_3@GB_GCA_002280275.1@p__Proteobacteria	K01761	E4.4.1.11; methionine-gamma-lyase [EC:4.4.1.11]
NCEV01000083.1_12@GB_GCA_002280875.1@p__Proteobacteria	K01761	E4.4.1.11; methionine-gamma-lyase [EC:4.4.1.11]
NCJT01000283.1_2@GB_GCA_002282565.1@p__Proteobacteria	K01761	E4.4.1.11; methionine-gamma-lyase [EC:4.4.1.11]
DBMS01000325.1_5@GB_GCA_002297665.1@p__Acidobacteriota	K01761	E4.4.1.11; methionine-gamma-lyase [EC:4.4.1.11]
DBMS01000146.1_9@GB_GCA_002297665.1@p__Acidobacteriota	K01761	E4.4.1.11; methionine-gamma-lyase [EC:4.4.1.11]
DBMJ01000019.1_6@GB_GCA_002298125.1@p__Firmicutes_A	K01761	E4.4.1.11; methionine-gamma-lyase [EC:4.4.1.11]
DBME01000215.1_1@GB_GCA_002298155.1@p__Acidobacteriota	K01761	E4.4.1.11; methionine-gamma-lyase [EC:4.4.1.11]
DBMI01000101.1_55@GB_GCA_002298165.1@p__Desulfobacterota	K01761	E4.4.1.11; methionine-gamma-lyase [EC:4.4.1.11]
DBML01000008.1_37@GB_GCA_002298915.1@p__Firmicutes_A	K01761	E4.4.1.11; methionine-gamma-lyase [EC:4.4.1.11]
DBML01000001.1_131@GB_GCA_002298915.1@p__Firmicutes_A	K01761	E4.4.1.11; methionine-gamma-lyase [EC:4.4.1.11]
DBOJ01000129.1_2@GB_GCA_002299545.1@p__Firmicutes_A	K01761	E4.4.1.11; methionine-gamma-lyase [EC:4.4.1.11]
DBXF01000031.1_8@GB_GCA_002309295.1@p__Bacteroidota	K01761	E4.4.1.11; methionine-gamma-lyase [EC:4.4.1.11]
DBXK01000002.1_63@GB_GCA_002309375.1@p__Firmicutes_A	K01761	E4.4.1.11; methionine-gamma-lyase [EC:4.4.1.11]
CP023315.2_3210@GB_GCA_002310375.2@p__Proteobacteria	K01761	E4.4.1.11; methionine-gamma-lyase [EC:4.4.1.11]
DCBC01000089.1_3@GB_GCA_002313335.1@p__Proteobacteria	K01761	E4.4.1.11; methionine-gamma-lyase [EC:4.4.1.11]
DCDC01000175.1_15@GB_GCA_002316225.1@p__Firmicutes_A	K01761	E4.4.1.11; methionine-gamma-lyase [EC:4.4.1.11]
DCDG01000018.1_108@GB_GCA_002316315.1@p__Acidobacteriota	K01761	E4.4.1.11; methionine-gamma-lyase [EC:4.4.1.11]
DCDL01000060.1_124@GB_GCA_002316385.1@p__Firmicutes_A	K01761	E4.4.1.11; methionine-gamma-lyase [EC:4.4.1.11]
DCDU01000003.1_5@GB_GCA_002316585.1@p__Firmicutes_A	K01761	E4.4.1.11; methionine-gamma-lyase [EC:4.4.1.11]
DCFP01000046.1_28@GB_GCA_002319925.1@p__Acidobacteriota	K01761	E4.4.1.11; methionine-gamma-lyase [EC:4.4.1.11]
DCJQ01000013.1_64@GB_GCA_002319965.1@p__Firmicutes_C	K01761	E4.4.1.11; methionine-gamma-lyase [EC:4.4.1.11]
DCPV01000050.1_19@GB_GCA_002323775.1@p__Firmicutes_A	K01761	E4.4.1.11; methionine-gamma-lyase [EC:4.4.1.11]
DCUZ01000068.1_32@GB_GCA_002327305.1@p__Acidobacteriota	K01761	E4.4.1.11; methionine-gamma-lyase [EC:4.4.1.11]
DCXP01000022.1_17@GB_GCA_002327725.1@p__Proteobacteria	K01761	E4.4.1.11; methionine-gamma-lyase [EC:4.4.1.11]
DCTC01000001.1_377@GB_GCA_002329205.1@p__Patescibacteria	K01761	E4.4.1.11; methionine-gamma-lyase [EC:4.4.1.11]
DCTZ01000028.1_5@GB_GCA_002329485.1@p__Firmicutes	K01761	E4.4.1.11; methionine-gamma-lyase [EC:4.4.1.11]
DCTM01000030.1_110@GB_GCA_002329565.1@p__Firmicutes_A	K01761	E4.4.1.11; methionine-gamma-lyase [EC:4.4.1.11]
DCYD01000019.1_638@GB_GCA_002331005.1@p__Proteobacteria	K01761	E4.4.1.11; methionine-gamma-lyase [EC:4.4.1.11]
DCYG01000001.1_107@GB_GCA_002331025.1@p__Firmicutes_A	K01761	E4.4.1.11; methionine-gamma-lyase [EC:4.4.1.11]
DCYG01000011.1_43@GB_GCA_002331025.1@p__Firmicutes_A	K01761	E4.4.1.11; methionine-gamma-lyase [EC:4.4.1.11]
DDBO01000052.1_17@GB_GCA_002332755.1@p__Bacteroidota	K01761	E4.4.1.11; methionine-gamma-lyase [EC:4.4.1.11]
DDAM01000062.1_245@GB_GCA_002332905.1@p__Firmicutes_A	K01761	E4.4.1.11; methionine-gamma-lyase [EC:4.4.1.11]
DDCQ01000098.1_3@GB_GCA_002334915.1@p__Proteobacteria	K01761	E4.4.1.11; methionine-gamma-lyase [EC:4.4.1.11]
DDDD01000110.1_1@GB_GCA_002335945.1@p__Proteobacteria	K01761	E4.4.1.11; methionine-gamma-lyase [EC:4.4.1.11]
DDHB01000033.1_5@GB_GCA_002337925.1@p__Firmicutes_C	K01761	E4.4.1.11; methionine-gamma-lyase [EC:4.4.1.11]
DDIL01000168.1_7@GB_GCA_002338515.1@p__Proteobacteria	K01761	E4.4.1.11; methionine-gamma-lyase [EC:4.4.1.11]
DDIR01000045.1_9@GB_GCA_002338715.1@p__Planctomycetota	K01761	E4.4.1.11; methionine-gamma-lyase [EC:4.4.1.11]
DDKM01000058.1_15@GB_GCA_002339345.1@p__Firmicutes_B	K01761	E4.4.1.11; methionine-gamma-lyase [EC:4.4.1.11]
DDLV01000051.1_10@GB_GCA_002340325.1@p__Proteobacteria	K01761	E4.4.1.11; methionine-gamma-lyase [EC:4.4.1.11]
DDMF01000093.1_16@GB_GCA_002340515.1@p__Proteobacteria	K01761	E4.4.1.11; methionine-gamma-lyase [EC:4.4.1.11]
DDNC01000009.1_166@GB_GCA_002340985.1@p__Firmicutes_A	K01761	E4.4.1.11; methionine-gamma-lyase [EC:4.4.1.11]
DDOV01000049.1_150@GB_GCA_002341865.1@p__Firmicutes_A	K01761	E4.4.1.11; methionine-gamma-lyase [EC:4.4.1.11]
DDQV01000174.1_4@GB_GCA_002342785.1@p__Fusobacteriota	K01761	E4.4.1.11; methionine-gamma-lyase [EC:4.4.1.11]
DDTQ01000008.1_260@GB_GCA_002344125.1@p__Bacteroidota	K01761	E4.4.1.11; methionine-gamma-lyase [EC:4.4.1.11]
DDTL01000033.1_12@GB_GCA_002344345.1@p__Bacteroidota	K01761	E4.4.1.11; methionine-gamma-lyase [EC:4.4.1.11]
DDWL01000016.1_27@GB_GCA_002345675.1@p__Bacteroidota	K01761	E4.4.1.11; methionine-gamma-lyase [EC:4.4.1.11]
DDWF01000022.1_8@GB_GCA_002345845.1@p__Proteobacteria	K01761	E4.4.1.11; methionine-gamma-lyase [EC:4.4.1.11]
DEFQ01000016.1_56@GB_GCA_002350825.1@p__Firmicutes_A	K01761	E4.4.1.11; methionine-gamma-lyase [EC:4.4.1.11]
DEIH01000009.1_7@GB_GCA_002352375.1@p__Spirochaetota	K01761	E4.4.1.11; methionine-gamma-lyase [EC:4.4.1.11]
DEII01000195.1_4@GB_GCA_002352385.1@p__Proteobacteria	K01761	E4.4.1.11; methionine-gamma-lyase [EC:4.4.1.11]
DELZ01000003.1_134@GB_GCA_002354635.1@p__Proteobacteria	K01761	E4.4.1.11; methionine-gamma-lyase [EC:4.4.1.11]
AP018040.2_2595@GB_GCA_002356435.2@p__Bacteroidota	K01761	E4.4.1.11; methionine-gamma-lyase [EC:4.4.1.11]
DEPP01000029.1_2@GB_GCA_002358835.1@p__Bacteroidota	K01761	E4.4.1.11; methionine-gamma-lyase [EC:4.4.1.11]
DEPQ01000077.1_22@GB_GCA_002358855.1@p__Bacteroidota	K01761	E4.4.1.11; methionine-gamma-lyase [EC:4.4.1.11]
DENY01000139.1_7@GB_GCA_002359825.1@p__Bacteroidota	K01761	E4.4.1.11; methionine-gamma-lyase [EC:4.4.1.11]
DEQR01000034.1_29@GB_GCA_002360535.1@p__Proteobacteria	K01758	CTH; cystathionine gamma-lyase [EC:4.4.1.1]
DEYP01000015.1_45@GB_GCA_002364615.1@p__Proteobacteria	K01761	E4.4.1.11; methionine-gamma-lyase [EC:4.4.1.11]
DEZB01000045.1_3@GB_GCA_002364735.1@p__Bacteroidota	K01761	E4.4.1.11; methionine-gamma-lyase [EC:4.4.1.11]
DFBK01000025.1_59@GB_GCA_002366595.1@p__Chloroflexota	K01761	E4.4.1.11; methionine-gamma-lyase [EC:4.4.1.11]
DFBN01000060.1_7@GB_GCA_002366635.1@p__WOR-3	K01761	E4.4.1.11; methionine-gamma-lyase [EC:4.4.1.11]
DFBF01000174.1_47@GB_GCA_002367285.1@p__Proteobacteria	K01761	E4.4.1.11; methionine-gamma-lyase [EC:4.4.1.11]
DFGY01000012.1_24@GB_GCA_002372505.1@p__Firmicutes_A	K01761	E4.4.1.11; methionine-gamma-lyase [EC:4.4.1.11]
DFHG01000008.1_55@GB_GCA_002372615.1@p__Firmicutes	K01761	E4.4.1.11; methionine-gamma-lyase [EC:4.4.1.11]
DFMW01000126.1_5@GB_GCA_002375815.1@p__Firmicutes_A	K01761	E4.4.1.11; methionine-gamma-lyase [EC:4.4.1.11]
DFNM01000118.1_10@GB_GCA_002376045.1@p__Firmicutes_A	K01761	E4.4.1.11; methionine-gamma-lyase [EC:4.4.1.11]
DFOH01000024.1_54@GB_GCA_002376545.1@p__Firmicutes_A	K01761	E4.4.1.11; methionine-gamma-lyase [EC:4.4.1.11]
DFOH01000002.1_106@GB_GCA_002376545.1@p__Firmicutes_A	K01761	E4.4.1.11; methionine-gamma-lyase [EC:4.4.1.11]
DFWH01000002.1_73@GB_GCA_002380805.1@p__Firmicutes_A	K01761	E4.4.1.11; methionine-gamma-lyase [EC:4.4.1.11]
DFWT01000172.1_5@GB_GCA_002381045.1@p__Proteobacteria	K01761	E4.4.1.11; methionine-gamma-lyase [EC:4.4.1.11]
DFOA01000005.1_22@GB_GCA_002381185.1@p__Firmicutes_A	K01761	E4.4.1.11; methionine-gamma-lyase [EC:4.4.1.11]
DFXM01000011.1_85@GB_GCA_002381695.1@p__Firmicutes_A	K01761	E4.4.1.11; methionine-gamma-lyase [EC:4.4.1.11]
DGAQ01000017.1_144@GB_GCA_002382445.1@p__Proteobacteria	K01761	E4.4.1.11; methionine-gamma-lyase [EC:4.4.1.11]
DFYJ01000093.1_10@GB_GCA_002383325.1@p__Acidobacteriota	K01761	E4.4.1.11; methionine-gamma-lyase [EC:4.4.1.11]
DFYV01000049.1_3@GB_GCA_002383425.1@p__Bacteroidota	K01761	E4.4.1.11; methionine-gamma-lyase [EC:4.4.1.11]
DGAI01000124.1_3@GB_GCA_002383725.1@p__Proteobacteria	K01761	E4.4.1.11; methionine-gamma-lyase [EC:4.4.1.11]
DGIR01000030.1_4@GB_GCA_002386445.1@p__Proteobacteria	K01761	E4.4.1.11; methionine-gamma-lyase [EC:4.4.1.11]
DGQJ01000056.1_3@GB_GCA_002389705.1@p__Bacteroidota	K01761	E4.4.1.11; methionine-gamma-lyase [EC:4.4.1.11]
DGRC01000023.1_153@GB_GCA_002390935.1@p__Firmicutes_A	K01761	E4.4.1.11; methionine-gamma-lyase [EC:4.4.1.11]
DGEY01000063.1_3@GB_GCA_002391385.1@p__Firmicutes_G	K01761	E4.4.1.11; methionine-gamma-lyase [EC:4.4.1.11]
DGEY01000096.1_21@GB_GCA_002391385.1@p__Firmicutes_G	K01761	E4.4.1.11; methionine-gamma-lyase [EC:4.4.1.11]
DGFF01000011.1_30@GB_GCA_002391545.1@p__Firmicutes_E	K01761	E4.4.1.11; methionine-gamma-lyase [EC:4.4.1.11]
DGGP01000137.1_8@GB_GCA_002392265.1@p__Firmicutes_A	K01761	E4.4.1.11; methionine-gamma-lyase [EC:4.4.1.11]
DGYW01000048.1_1@GB_GCA_002396805.1@p__Firmicutes_G	K01761	E4.4.1.11; methionine-gamma-lyase [EC:4.4.1.11]
DGZR01000062.1_3@GB_GCA_002397155.1@p__Firmicutes_D	K01761	E4.4.1.11; methionine-gamma-lyase [EC:4.4.1.11]
DGZR01000071.1_1@GB_GCA_002397155.1@p__Firmicutes_D	K01761	E4.4.1.11; methionine-gamma-lyase [EC:4.4.1.11]
DHCV01000023.1_18@GB_GCA_002399025.1@p__Bacteroidota	K01761	E4.4.1.11; methionine-gamma-lyase [EC:4.4.1.11]
DHDF01000023.1_32@GB_GCA_002399225.1@p__Firmicutes_A	K01761	E4.4.1.11; methionine-gamma-lyase [EC:4.4.1.11]
DHDI01000007.1_22@GB_GCA_002399285.1@p__Firmicutes_A	K01761	E4.4.1.11; methionine-gamma-lyase [EC:4.4.1.11]
DHDW01000028.1_46@GB_GCA_002399565.1@p__Bacteroidota	K01761	E4.4.1.11; methionine-gamma-lyase [EC:4.4.1.11]
DHER01000063.1_18@GB_GCA_002399975.1@p__Firmicutes_A	K01761	E4.4.1.11; methionine-gamma-lyase [EC:4.4.1.11]
DHEX01000146.1_8@GB_GCA_002400085.1@p__Firmicutes_A	K01761	E4.4.1.11; methionine-gamma-lyase [EC:4.4.1.11]
NVTE01000001.1_270@GB_GCA_002401455.1@p__Proteobacteria	K01761	E4.4.1.11; methionine-gamma-lyase [EC:4.4.1.11]
NVTJ01000132.1_4@GB_GCA_002401545.1@p__Proteobacteria	K01761	E4.4.1.11; methionine-gamma-lyase [EC:4.4.1.11]
NVTW01000036.1_3@GB_GCA_002401725.1@p__Proteobacteria	K01761	E4.4.1.11; methionine-gamma-lyase [EC:4.4.1.11]
NVUS01000010.1_108@GB_GCA_002402005.1@p__Proteobacteria	K01761	E4.4.1.11; methionine-gamma-lyase [EC:4.4.1.11]
DHFQ01000102.1_23@GB_GCA_002402325.1@p__Acidobacteriota	K01761	E4.4.1.11; methionine-gamma-lyase [EC:4.4.1.11]
DHFW01000040.1_76@GB_GCA_002402465.1@p__Bacteroidota	K01761	E4.4.1.11; methionine-gamma-lyase [EC:4.4.1.11]
DHFW01000021.1_2@GB_GCA_002402465.1@p__Bacteroidota	K01761	E4.4.1.11; methionine-gamma-lyase [EC:4.4.1.11]
DHHB01000007.1_52@GB_GCA_002403075.1@p__Krumholzibacteriota	K01761	E4.4.1.11; methionine-gamma-lyase [EC:4.4.1.11]
DHHN01000213.1_2@GB_GCA_002403295.1@p__Krumholzibacteriota	K01761	E4.4.1.11; methionine-gamma-lyase [EC:4.4.1.11]
DHHN01000219.1_7@GB_GCA_002403295.1@p__Krumholzibacteriota	K01761	E4.4.1.11; methionine-gamma-lyase [EC:4.4.1.11]
DHPF01000006.1_87@GB_GCA_002407855.1@p__Bacteroidota	K01761	E4.4.1.11; methionine-gamma-lyase [EC:4.4.1.11]
DHSB01000058.1_23@GB_GCA_002408385.1@p__Myxococcota	K01761	E4.4.1.11; methionine-gamma-lyase [EC:4.4.1.11]
DHSM01000006.1_131@GB_GCA_002408465.1@p__Firmicutes_D	K01761	E4.4.1.11; methionine-gamma-lyase [EC:4.4.1.11]
DHSM01000012.1_50@GB_GCA_002408465.1@p__Firmicutes_D	K01761	E4.4.1.11; methionine-gamma-lyase [EC:4.4.1.11]
DHUT01000012.1_23@GB_GCA_002409285.1@p__Firmicutes_A	K01761	E4.4.1.11; methionine-gamma-lyase [EC:4.4.1.11]
DHNI01000052.1_2@GB_GCA_002409455.1@p__Firmicutes_G	K01761	E4.4.1.11; methionine-gamma-lyase [EC:4.4.1.11]
DHNY01000003.1_173@GB_GCA_002409625.1@p__Chloroflexota	K01761	E4.4.1.11; methionine-gamma-lyase [EC:4.4.1.11]
DHON01000100.1_2@GB_GCA_002409965.1@p__Firmicutes_G	K01761	E4.4.1.11; methionine-gamma-lyase [EC:4.4.1.11]
DHQB01000009.1_55@GB_GCA_002410065.1@p__Bacteroidota	K01761	E4.4.1.11; methionine-gamma-lyase [EC:4.4.1.11]
DHRO01000069.1_14@GB_GCA_002410345.1@p__Bacteroidota	K01761	E4.4.1.11; methionine-gamma-lyase [EC:4.4.1.11]
DHSR01000008.1_12@GB_GCA_002410555.1@p__Bacteroidota	K01761	E4.4.1.11; methionine-gamma-lyase [EC:4.4.1.11]
DHPY01000067.1_61@GB_GCA_002411015.1@p__Armatimonadota	K01761	E4.4.1.11; methionine-gamma-lyase [EC:4.4.1.11]
DHQX01000035.1_3@GB_GCA_002411105.1@p__Firmicutes_A	K01761	E4.4.1.11; methionine-gamma-lyase [EC:4.4.1.11]
DHVB01000059.1_38@GB_GCA_002412425.1@p__Bacteroidota	K01761	E4.4.1.11; methionine-gamma-lyase [EC:4.4.1.11]
DHVO01000102.1_22@GB_GCA_002412705.1@p__Bacteroidota	K01761	E4.4.1.11; methionine-gamma-lyase [EC:4.4.1.11]
DHVT01000011.1_26@GB_GCA_002412775.1@p__Firmicutes_A	K01761	E4.4.1.11; methionine-gamma-lyase [EC:4.4.1.11]
DHVX01000061.1_261@GB_GCA_002412885.1@p__Bacteroidota	K01761	E4.4.1.11; methionine-gamma-lyase [EC:4.4.1.11]
DHZF01000066.1_5@GB_GCA_002414505.1@p__Proteobacteria	K01761	E4.4.1.11; methionine-gamma-lyase [EC:4.4.1.11]
DIBV01000017.1_530@GB_GCA_002415085.1@p__Proteobacteria	K01761	E4.4.1.11; methionine-gamma-lyase [EC:4.4.1.11]
DIEP01000057.1_5@GB_GCA_002418685.1@p__Bacteroidota	K01761	E4.4.1.11; methionine-gamma-lyase [EC:4.4.1.11]
DIET01000017.1_89@GB_GCA_002418765.1@p__Firmicutes_B	K01761	E4.4.1.11; methionine-gamma-lyase [EC:4.4.1.11]
DIEY01000101.1_14@GB_GCA_002418865.1@p__Bacteroidota	K01761	E4.4.1.11; methionine-gamma-lyase [EC:4.4.1.11]
DIIC01000059.1_36@GB_GCA_002420425.1@p__Proteobacteria	K01761	E4.4.1.11; methionine-gamma-lyase [EC:4.4.1.11]
DISP01000156.1_45@GB_GCA_002421995.1@p__Bacteroidota	K01761	E4.4.1.11; methionine-gamma-lyase [EC:4.4.1.11]
DISZ01000015.1_21@GB_GCA_002422085.1@p__Proteobacteria	K01761	E4.4.1.11; methionine-gamma-lyase [EC:4.4.1.11]
DIWF01000027.1_32@GB_GCA_002422545.1@p__Firmicutes_A	K01761	E4.4.1.11; methionine-gamma-lyase [EC:4.4.1.11]
DITE01000020.1_74@GB_GCA_002422725.1@p__Bacteroidota	K01761	E4.4.1.11; methionine-gamma-lyase [EC:4.4.1.11]
DIVV01000135.1_15@GB_GCA_002423385.1@p__Wallbacteria	K01761	E4.4.1.11; methionine-gamma-lyase [EC:4.4.1.11]
DINW01000069.1_40@GB_GCA_002423705.1@p__Firmicutes_A	K01761	E4.4.1.11; methionine-gamma-lyase [EC:4.4.1.11]
DIOL01000009.1_1@GB_GCA_002423895.1@p__Bacteroidota	K01761	E4.4.1.11; methionine-gamma-lyase [EC:4.4.1.11]
DIVC01000061.1_31@GB_GCA_002423905.1@p__Proteobacteria	K01761	E4.4.1.11; methionine-gamma-lyase [EC:4.4.1.11]
DIOR01000028.1_169@GB_GCA_002423965.1@p__Firmicutes_D	K01761	E4.4.1.11; methionine-gamma-lyase [EC:4.4.1.11]
DIOR01000006.1_167@GB_GCA_002423965.1@p__Firmicutes_D	K01761	E4.4.1.11; methionine-gamma-lyase [EC:4.4.1.11]
DIPH01000002.1_66@GB_GCA_002424045.1@p__Firmicutes_G	K01761	E4.4.1.11; methionine-gamma-lyase [EC:4.4.1.11]
DIKQ01000005.1_171@GB_GCA_002424605.1@p__Cloacimonadota	K01761	E4.4.1.11; methionine-gamma-lyase [EC:4.4.1.11]
DILV01000029.1_91@GB_GCA_002425225.1@p__Proteobacteria	K01761	E4.4.1.11; methionine-gamma-lyase [EC:4.4.1.11]
DINP01000144.1_45@GB_GCA_002426025.1@p__Bacteroidota	K01761	E4.4.1.11; methionine-gamma-lyase [EC:4.4.1.11]
DIOT01000005.1_47@GB_GCA_002426195.1@p__Bacteroidota	K01761	E4.4.1.11; methionine-gamma-lyase [EC:4.4.1.11]
DINQ01000008.1_328@GB_GCA_002426795.1@p__Bacteroidota	K01761	E4.4.1.11; methionine-gamma-lyase [EC:4.4.1.11]
DIPE01000084.1_6@GB_GCA_002427015.1@p__Firmicutes_D	K01761	E4.4.1.11; methionine-gamma-lyase [EC:4.4.1.11]
DIPE01000063.1_12@GB_GCA_002427015.1@p__Firmicutes_D	K01761	E4.4.1.11; methionine-gamma-lyase [EC:4.4.1.11]
DIPA01000007.1_1@GB_GCA_002427055.1@p__Firmicutes_D	K01761	E4.4.1.11; methionine-gamma-lyase [EC:4.4.1.11]
DIRJ01000038.1_79@GB_GCA_002427505.1@p__Firmicutes_A	K01761	E4.4.1.11; methionine-gamma-lyase [EC:4.4.1.11]
DIRT01000036.1_44@GB_GCA_002427605.1@p__Bacteroidota	K01761	E4.4.1.11; methionine-gamma-lyase [EC:4.4.1.11]
DIXL01000067.1_3@GB_GCA_002428685.1@p__Cloacimonadota	K01761	E4.4.1.11; methionine-gamma-lyase [EC:4.4.1.11]
DIXX01000023.1_11@GB_GCA_002428805.1@p__Fusobacteriota	K01761	E4.4.1.11; methionine-gamma-lyase [EC:4.4.1.11]
DJGZ01000064.1_65@GB_GCA_002433025.1@p__Bacteroidota	K01761	E4.4.1.11; methionine-gamma-lyase [EC:4.4.1.11]
DJGZ01000075.1_19@GB_GCA_002433025.1@p__Bacteroidota	K01761	E4.4.1.11; methionine-gamma-lyase [EC:4.4.1.11]
DJJS01000004.1_65@GB_GCA_002434265.1@p__Proteobacteria	K01761	E4.4.1.11; methionine-gamma-lyase [EC:4.4.1.11]
DJMM01000082.1_9@GB_GCA_002435365.1@p__Bacteroidota	K01761	E4.4.1.11; methionine-gamma-lyase [EC:4.4.1.11]
DIVM01000033.1_3@GB_GCA_002435835.1@p__Firmicutes_A	K01761	E4.4.1.11; methionine-gamma-lyase [EC:4.4.1.11]
DIWV01000002.1_176@GB_GCA_002435865.1@p__Cloacimonadota	K01761	E4.4.1.11; methionine-gamma-lyase [EC:4.4.1.11]
DIWW01000024.1_77@GB_GCA_002435905.1@p__Firmicutes_B	K01761	E4.4.1.11; methionine-gamma-lyase [EC:4.4.1.11]
DIXM01000009.1_73@GB_GCA_002436025.1@p__Fermentibacterota	K01761	E4.4.1.11; methionine-gamma-lyase [EC:4.4.1.11]
DJTF01000212.1_5@GB_GCA_002438125.1@p__Proteobacteria	K01761	E4.4.1.11; methionine-gamma-lyase [EC:4.4.1.11]
DJPP01000162.1_2@GB_GCA_002438575.1@p__Firmicutes_A	K01761	E4.4.1.11; methionine-gamma-lyase [EC:4.4.1.11]
DJVB01000052.1_8@GB_GCA_002440745.1@p__Bacteroidota	K01761	E4.4.1.11; methionine-gamma-lyase [EC:4.4.1.11]
DJVY01000001.1_5@GB_GCA_002440885.1@p__Bacteroidota	K01761	E4.4.1.11; methionine-gamma-lyase [EC:4.4.1.11]
DJWN01000133.1_16@GB_GCA_002440975.1@p__Bacteroidota	K01761	E4.4.1.11; methionine-gamma-lyase [EC:4.4.1.11]
DJWO01000014.1_2@GB_GCA_002441005.1@p__Acidobacteriota	K01761	E4.4.1.11; methionine-gamma-lyase [EC:4.4.1.11]
DJVJ01000049.1_4@GB_GCA_002441135.1@p__Firmicutes	K01761	E4.4.1.11; methionine-gamma-lyase [EC:4.4.1.11]
DJVU01000082.1_49@GB_GCA_002441345.1@p__Bacteroidota	K01761	E4.4.1.11; methionine-gamma-lyase [EC:4.4.1.11]
DJVU01000055.1_6@GB_GCA_002441345.1@p__Bacteroidota	K01761	E4.4.1.11; methionine-gamma-lyase [EC:4.4.1.11]
DKEX01000101.1_3@GB_GCA_002452295.1@p__Firmicutes_G	K01761	E4.4.1.11; methionine-gamma-lyase [EC:4.4.1.11]
DKER01000195.1_32@GB_GCA_002452555.1@p__Marinisomatota	K01761	E4.4.1.11; methionine-gamma-lyase [EC:4.4.1.11]
DKFC01000059.1_9@GB_GCA_002452745.1@p__Firmicutes_A	K01761	E4.4.1.11; methionine-gamma-lyase [EC:4.4.1.11]
DKGO01000195.1_65@GB_GCA_002453315.1@p__Firmicutes	K01761	E4.4.1.11; methionine-gamma-lyase [EC:4.4.1.11]
DKGY01000078.1_112@GB_GCA_002453475.1@p__Firmicutes_A	K01761	E4.4.1.11; methionine-gamma-lyase [EC:4.4.1.11]
DKLF01000044.1_52@GB_GCA_002455655.1@p__Firmicutes_A	K01761	E4.4.1.11; methionine-gamma-lyase [EC:4.4.1.11]
DKLF01000130.1_20@GB_GCA_002455655.1@p__Firmicutes_A	K01761	E4.4.1.11; methionine-gamma-lyase [EC:4.4.1.11]
DKLM01000031.1_34@GB_GCA_002455975.1@p__Firmicutes_A	K01761	E4.4.1.11; methionine-gamma-lyase [EC:4.4.1.11]
DKRJ01000013.1_118@GB_GCA_002472145.1@p__Firmicutes_A	K01761	E4.4.1.11; methionine-gamma-lyase [EC:4.4.1.11]
DLPX01000019.1_28@GB_GCA_002477475.1@p__Proteobacteria	K01758	CTH; cystathionine gamma-lyase [EC:4.4.1.1]
DLNM01000041.1_8@GB_GCA_002479485.1@p__Firmicutes_A	K01761	E4.4.1.11; methionine-gamma-lyase [EC:4.4.1.11]
DLCS01000133.1_1@GB_GCA_002480735.1@p__Firmicutes	K01761	E4.4.1.11; methionine-gamma-lyase [EC:4.4.1.11]
DLGF01000020.1_352@GB_GCA_002482545.1@p__Firmicutes_C	K01761	E4.4.1.11; methionine-gamma-lyase [EC:4.4.1.11]
NVOY01000044.1_86@GB_GCA_002551005.1@p__Firmicutes	K01761	E4.4.1.11; methionine-gamma-lyase [EC:4.4.1.11]
NUQE01000041.1_48@GB_GCA_002582035.1@p__Firmicutes	K01761	E4.4.1.11; methionine-gamma-lyase [EC:4.4.1.11]
NWBN01000032.1_134@GB_GCA_002633315.1@p__Bacteroidota	K01761	E4.4.1.11; methionine-gamma-lyase [EC:4.4.1.11]
NYWU01000033.1_117@GB_GCA_002685255.1@p__Proteobacteria	K01761	E4.4.1.11; methionine-gamma-lyase [EC:4.4.1.11]
NZQE01000018.1_135@GB_GCA_002695785.1@p__Proteobacteria	K01761	E4.4.1.11; methionine-gamma-lyase [EC:4.4.1.11]
PAAX01000012.1_47@GB_GCA_002698995.1@p__Bacteroidota	K01761	E4.4.1.11; methionine-gamma-lyase [EC:4.4.1.11]
PABJ01000117.1_3@GB_GCA_002699105.1@p__Bacteroidota	K01761	E4.4.1.11; methionine-gamma-lyase [EC:4.4.1.11]
PACZ01000027.1_36@GB_GCA_002700305.1@p__Proteobacteria	K01761	E4.4.1.11; methionine-gamma-lyase [EC:4.4.1.11]
NZSX01000027.1_51@GB_GCA_002703405.1@p__Proteobacteria	K01761	E4.4.1.11; methionine-gamma-lyase [EC:4.4.1.11]
PANC01000022.1_7@GB_GCA_002708315.1@p__Bacteroidota	K01761	E4.4.1.11; methionine-gamma-lyase [EC:4.4.1.11]
PARB01000106.1_11@GB_GCA_002709505.1@p__Proteobacteria	K01761	E4.4.1.11; methionine-gamma-lyase [EC:4.4.1.11]
PAQR01000008.1_6@GB_GCA_002709775.1@p__Proteobacteria	K01761	E4.4.1.11; methionine-gamma-lyase [EC:4.4.1.11]
PARP01000017.1_14@GB_GCA_002711565.1@p__Bacteroidota	K01761	E4.4.1.11; methionine-gamma-lyase [EC:4.4.1.11]
PBLF01000009.1_184@GB_GCA_002722295.1@p__Proteobacteria	K01761	E4.4.1.11; methionine-gamma-lyase [EC:4.4.1.11]
PBNE01000013.1_37@GB_GCA_002722885.1@p__Proteobacteria	K01761	E4.4.1.11; methionine-gamma-lyase [EC:4.4.1.11]
PBNE01000023.1_67@GB_GCA_002722885.1@p__Proteobacteria	K01758	CTH; cystathionine gamma-lyase [EC:4.4.1.1]
PBSU01000032.1_39@GB_GCA_002726415.1@p__Proteobacteria	K01761	E4.4.1.11; methionine-gamma-lyase [EC:4.4.1.11]
PBTT01000020.1_11@GB_GCA_002729195.1@p__Proteobacteria	K01761	E4.4.1.11; methionine-gamma-lyase [EC:4.4.1.11]
NVTC01000022.1_15@GB_GCA_002732905.1@p__Proteobacteria	K01761	E4.4.1.11; methionine-gamma-lyase [EC:4.4.1.11]
NVTS01000077.1_7@GB_GCA_002732995.1@p__Proteobacteria	K01761	E4.4.1.11; methionine-gamma-lyase [EC:4.4.1.11]
NVVU01000006.1_38@GB_GCA_002733485.1@p__Proteobacteria	K01761	E4.4.1.11; methionine-gamma-lyase [EC:4.4.1.11]
NVVV01000033.1_14@GB_GCA_002733495.1@p__Proteobacteria	K01761	E4.4.1.11; methionine-gamma-lyase [EC:4.4.1.11]
NVVX01000002.1_38@GB_GCA_002733545.1@p__Firmicutes_A	K01761	E4.4.1.11; methionine-gamma-lyase [EC:4.4.1.11]
NVVX01000042.1_9@GB_GCA_002733545.1@p__Firmicutes_A	K01761	E4.4.1.11; methionine-gamma-lyase [EC:4.4.1.11]
NVWK01000011.1_53@GB_GCA_002733605.1@p__Proteobacteria	K01761	E4.4.1.11; methionine-gamma-lyase [EC:4.4.1.11]
NVXG01000055.1_6@GB_GCA_002733805.1@p__Proteobacteria	K01761	E4.4.1.11; methionine-gamma-lyase [EC:4.4.1.11]
NVXM01000012.1_6@GB_GCA_002733865.1@p__Proteobacteria	K01761	E4.4.1.11; methionine-gamma-lyase [EC:4.4.1.11]
NVXK01000023.1_5@GB_GCA_002733905.1@p__Proteobacteria	K01761	E4.4.1.11; methionine-gamma-lyase [EC:4.4.1.11]
PDPT01000047.1_64@GB_GCA_002746605.1@p__Bacteroidota	K01761	E4.4.1.11; methionine-gamma-lyase [EC:4.4.1.11]
PDUC01000028.1_71@GB_GCA_002747255.1@p__Acidobacteriota	K01761	E4.4.1.11; methionine-gamma-lyase [EC:4.4.1.11]
PDQT01000322.1_1@GB_GCA_002747875.1@p__Krumholzibacteriota	K01761	E4.4.1.11; methionine-gamma-lyase [EC:4.4.1.11]
PDRH01000002.1_6@GB_GCA_002748015.1@p__Bacteroidota	K01761	E4.4.1.11; methionine-gamma-lyase [EC:4.4.1.11]
PDTB01000019.1_12@GB_GCA_002748665.1@p__Synergistota	K01761	E4.4.1.11; methionine-gamma-lyase [EC:4.4.1.11]
PDTX01000012.1_11@GB_GCA_002749065.1@p__Bacteroidota	K01761	E4.4.1.11; methionine-gamma-lyase [EC:4.4.1.11]
NVVY01000036.1_32@GB_GCA_002749135.1@p__Proteobacteria	K01761	E4.4.1.11; methionine-gamma-lyase [EC:4.4.1.11]
PCUL01000025.1_3@GB_GCA_002771745.1@p__Bacteroidota	K01761	E4.4.1.11; methionine-gamma-lyase [EC:4.4.1.11]
PCUL01000460.1_49@GB_GCA_002771745.1@p__Bacteroidota	K01761	E4.4.1.11; methionine-gamma-lyase [EC:4.4.1.11]
PFGL01000048.1_80@GB_GCA_002783505.1@p__Proteobacteria	K01761	E4.4.1.11; methionine-gamma-lyase [EC:4.4.1.11]
PCUD01000104.1_3@GB_GCA_002786785.1@p__Bacteroidota	K01761	E4.4.1.11; methionine-gamma-lyase [EC:4.4.1.11]
PFTO01000002.1_3@GB_GCA_002789615.1@p__Acidobacteriota	K01761	E4.4.1.11; methionine-gamma-lyase [EC:4.4.1.11]
PFVX01000004.1_10@GB_GCA_002790835.1@p__Krumholzibacteriota	K01761	E4.4.1.11; methionine-gamma-lyase [EC:4.4.1.11]
PGYA01000056.1_8@GB_GCA_002839435.1@p__Riflebacteria	K01761	E4.4.1.11; methionine-gamma-lyase [EC:4.4.1.11]
PGYB01000009.1_32@GB_GCA_002839445.1@p__Riflebacteria	K01761	E4.4.1.11; methionine-gamma-lyase [EC:4.4.1.11]
PGYS01000001.1_18@GB_GCA_002839795.1@p__Bacteroidota	K01761	E4.4.1.11; methionine-gamma-lyase [EC:4.4.1.11]
PGYT01000023.1_15@GB_GCA_002839805.1@p__Bacteroidota	K01761	E4.4.1.11; methionine-gamma-lyase [EC:4.4.1.11]
PGZF01000001.1_789@GB_GCA_002840125.1@p__Proteobacteria	K01761	E4.4.1.11; methionine-gamma-lyase [EC:4.4.1.11]
PHCS01000008.1_47@GB_GCA_002840845.1@p__Proteobacteria	K01761	E4.4.1.11; methionine-gamma-lyase [EC:4.4.1.11]
PHDN01000006.1_122@GB_GCA_002840975.1@p__Bacteroidota	K01761	E4.4.1.11; methionine-gamma-lyase [EC:4.4.1.11]
PHDM01000043.1_8@GB_GCA_002840985.1@p__Bacteroidota	K01761	E4.4.1.11; methionine-gamma-lyase [EC:4.4.1.11]
PHEH01000002.1_14@GB_GCA_002841155.1@p__Proteobacteria	K01761	E4.4.1.11; methionine-gamma-lyase [EC:4.4.1.11]
PGZZ01000003.1_160@GB_GCA_002841545.1@p__Firmicutes_A	K01761	E4.4.1.11; methionine-gamma-lyase [EC:4.4.1.11]
PHBI01000017.1_5@GB_GCA_002841945.1@p__Myxococcota	K01761	E4.4.1.11; methionine-gamma-lyase [EC:4.4.1.11]
PHDB01000016.1_35@GB_GCA_002842495.1@p__Bacteroidota	K01761	E4.4.1.11; methionine-gamma-lyase [EC:4.4.1.11]
PHDU01000007.1_22@GB_GCA_002842755.1@p__Bacteroidota	K01761	E4.4.1.11; methionine-gamma-lyase [EC:4.4.1.11]
PKTR01000003.1_288@GB_GCA_002869065.1@p__Proteobacteria	K01761	E4.4.1.11; methionine-gamma-lyase [EC:4.4.1.11]
PKTF01000064.1_44@GB_GCA_002869275.1@p__Bacteroidota	K01761	E4.4.1.11; methionine-gamma-lyase [EC:4.4.1.11]
PKTC01000126.1_12@GB_GCA_002869305.1@p__Bacteroidota	K01761	E4.4.1.11; methionine-gamma-lyase [EC:4.4.1.11]
PKTD01000252.1_2@GB_GCA_002869315.1@p__Bacteroidota	K01761	E4.4.1.11; methionine-gamma-lyase [EC:4.4.1.11]
PKTA01000170.1_3@GB_GCA_002869365.1@p__Bacteroidota	K01761	E4.4.1.11; methionine-gamma-lyase [EC:4.4.1.11]
PKTB01000005.1_57@GB_GCA_002869385.1@p__Bacteroidota	K01761	E4.4.1.11; methionine-gamma-lyase [EC:4.4.1.11]
PKSZ01000196.1_6@GB_GCA_002869425.1@p__Bacteroidota	K01761	E4.4.1.11; methionine-gamma-lyase [EC:4.4.1.11]
PKSX01000138.1_2@GB_GCA_002869435.1@p__Bacteroidota	K01761	E4.4.1.11; methionine-gamma-lyase [EC:4.4.1.11]
PKSW01000305.1_4@GB_GCA_002869465.1@p__Bacteroidota	K01761	E4.4.1.11; methionine-gamma-lyase [EC:4.4.1.11]
PKSW01000468.1_5@GB_GCA_002869465.1@p__Bacteroidota	K01761	E4.4.1.11; methionine-gamma-lyase [EC:4.4.1.11]
PNJE01000118.1_11@GB_GCA_002877915.1@p__Acidobacteriota	K01761	E4.4.1.11; methionine-gamma-lyase [EC:4.4.1.11]
BDTM01000022.1_11@GB_GCA_002898015.1@p__KSB1	K01761	E4.4.1.11; methionine-gamma-lyase [EC:4.4.1.11]
BDTM01000015.1_48@GB_GCA_002898015.1@p__KSB1	K01761	E4.4.1.11; methionine-gamma-lyase [EC:4.4.1.11]
BDSV01000128.1_11@GB_GCA_002898075.1@p__Bacteroidota	K01761	E4.4.1.11; methionine-gamma-lyase [EC:4.4.1.11]
BDSW01000216.1_12@GB_GCA_002898175.1@p__Bacteroidota	K01761	E4.4.1.11; methionine-gamma-lyase [EC:4.4.1.11]
PQCP01000069.1_3@GB_GCA_003062205.1@p__Proteobacteria	K01758	CTH; cystathionine gamma-lyase [EC:4.4.1.1]
QBLP01000440.1_1@GB_GCA_003070825.1@p__Firmicutes_F	K01761	E4.4.1.11; methionine-gamma-lyase [EC:4.4.1.11]
PQAF01000013.1_84@GB_GCA_003105015.1@p__Proteobacteria	K01761	E4.4.1.11; methionine-gamma-lyase [EC:4.4.1.11]
PQAJ01000108.1_21@GB_GCA_003105185.1@p__Acidobacteriota	K01761	E4.4.1.11; methionine-gamma-lyase [EC:4.4.1.11]
PLBW01000200.1_22@GB_GCA_003135475.1@p__Acidobacteriota	K01761	E4.4.1.11; methionine-gamma-lyase [EC:4.4.1.11]
PNBM01000255.1_1@GB_GCA_003135995.1@p__Bacteroidota	K01761	E4.4.1.11; methionine-gamma-lyase [EC:4.4.1.11]
PLIC01000019.1_1@GB_GCA_003139995.1@p__Acidobacteriota	K01761	E4.4.1.11; methionine-gamma-lyase [EC:4.4.1.11]
PLLW01000087.1_47@GB_GCA_003141435.1@p__Bacteroidota	K01761	E4.4.1.11; methionine-gamma-lyase [EC:4.4.1.11]
PLMO01000166.1_76@GB_GCA_003142515.1@p__Bacteroidota	K01761	E4.4.1.11; methionine-gamma-lyase [EC:4.4.1.11]
PLWX01000174.1_9@GB_GCA_003151155.1@p__Acidobacteriota	K01761	E4.4.1.11; methionine-gamma-lyase [EC:4.4.1.11]
PLXE01000034.1_14@GB_GCA_003151335.1@p__Acidobacteriota	K01761	E4.4.1.11; methionine-gamma-lyase [EC:4.4.1.11]
PMAT01000067.1_42@GB_GCA_003152695.1@p__Acidobacteriota	K01761	E4.4.1.11; methionine-gamma-lyase [EC:4.4.1.11]
PMBZ01000105.1_9@GB_GCA_003153975.1@p__Proteobacteria	K01758	CTH; cystathionine gamma-lyase [EC:4.4.1.1]
PMDS01000107.1_6@GB_GCA_003155655.1@p__Bacteroidota	K01761	E4.4.1.11; methionine-gamma-lyase [EC:4.4.1.11]
PMIW01000093.1_35@GB_GCA_003158365.1@p__Bacteroidota	K01761	E4.4.1.11; methionine-gamma-lyase [EC:4.4.1.11]
PMJK01000137.1_1@GB_GCA_003158505.1@p__Acidobacteriota	K01761	E4.4.1.11; methionine-gamma-lyase [EC:4.4.1.11]
PLQW01000098.1_1@GB_GCA_003160215.1@p__Acidobacteriota	K01761	E4.4.1.11; methionine-gamma-lyase [EC:4.4.1.11]
PLSW01000265.1_5@GB_GCA_003165275.1@p__Proteobacteria	K01761	E4.4.1.11; methionine-gamma-lyase [EC:4.4.1.11]
PLSX01000197.1_21@GB_GCA_003165315.1@p__Acidobacteriota	K01761	E4.4.1.11; methionine-gamma-lyase [EC:4.4.1.11]
PLUC01000076.1_10@GB_GCA_003165415.1@p__Acidobacteriota	K01761	E4.4.1.11; methionine-gamma-lyase [EC:4.4.1.11]
PLWR01000333.1_1@GB_GCA_003165615.1@p__Acidobacteriota	K01761	E4.4.1.11; methionine-gamma-lyase [EC:4.4.1.11]
PMZT01000246.1_2@GB_GCA_003170085.1@p__Planctomycetota	K01761	E4.4.1.11; methionine-gamma-lyase [EC:4.4.1.11]
PMZR01000127.1_23@GB_GCA_003170135.1@p__Acidobacteriota	K01761	E4.4.1.11; methionine-gamma-lyase [EC:4.4.1.11]
PMZC01000045.1_6@GB_GCA_003170555.1@p__FEN-1099	K01761	E4.4.1.11; methionine-gamma-lyase [EC:4.4.1.11]
QHZK01000032.1_9@GB_GCA_003224635.1@p__Acidobacteriota	K01761	E4.4.1.11; methionine-gamma-lyase [EC:4.4.1.11]
QIDJ01000294.1_4@GB_GCA_003228395.1@p__Bacteroidota	K01761	E4.4.1.11; methionine-gamma-lyase [EC:4.4.1.11]
QIKG01000043.1_17@GB_GCA_003232965.1@p__Proteobacteria	K01761	E4.4.1.11; methionine-gamma-lyase [EC:4.4.1.11]
QJVW01000156.1_18@GB_GCA_003235575.1@p__Eisenbacteria	K01761	E4.4.1.11; methionine-gamma-lyase [EC:4.4.1.11]
QGUT01000062.1_3@GB_GCA_003242255.1@p__Firmicutes_A	K01761	E4.4.1.11; methionine-gamma-lyase [EC:4.4.1.11]
QGVE01000202.1_3@GB_GCA_003242675.1@p__Firmicutes_E	K01761	E4.4.1.11; methionine-gamma-lyase [EC:4.4.1.11]
QKAF01000110.1_91@GB_GCA_003246455.1@p__Bacteroidota	K01761	E4.4.1.11; methionine-gamma-lyase [EC:4.4.1.11]
QKAK01000175.1_13@GB_GCA_003247225.1@p__Spirochaetota	K01761	E4.4.1.11; methionine-gamma-lyase [EC:4.4.1.11]
QFQY01000014.1_39@GB_GCA_003248805.1@p__Proteobacteria	K01761	E4.4.1.11; methionine-gamma-lyase [EC:4.4.1.11]
QKGM01000052.1_17@GB_GCA_003250395.1@p__Bacteroidota	K01761	E4.4.1.11; methionine-gamma-lyase [EC:4.4.1.11]
QKFD01000116.1_4@GB_GCA_003251535.1@p__Proteobacteria	K01758	CTH; cystathionine gamma-lyase [EC:4.4.1.1]
QOQW01000001.1_40@GB_GCA_003327425.1@p__Riflebacteria	K01761	E4.4.1.11; methionine-gamma-lyase [EC:4.4.1.11]
QOQV01000008.1_66@GB_GCA_003327435.1@p__Bacteroidota	K01761	E4.4.1.11; methionine-gamma-lyase [EC:4.4.1.11]
PIVP01000111.1_2@GB_GCA_003354085.1@p__Proteobacteria	K01761	E4.4.1.11; methionine-gamma-lyase [EC:4.4.1.11]
PIVP01000159.1_3@GB_GCA_003354085.1@p__Proteobacteria	K01761	E4.4.1.11; methionine-gamma-lyase [EC:4.4.1.11]
QTKG01000065.1_79@GB_GCA_003369455.1@p__Krumholzibacteriota	K01761	E4.4.1.11; methionine-gamma-lyase [EC:4.4.1.11]
QQTG01000031.1_80@GB_GCA_003370465.1@p__Proteobacteria	K01761	E4.4.1.11; methionine-gamma-lyase [EC:4.4.1.11]
QQUY01000001.1_185@GB_GCA_003385635.1@p__Acidobacteriota	K01761	E4.4.1.11; methionine-gamma-lyase [EC:4.4.1.11]
QUAH01000013.1_54@GB_GCA_003426165.1@p__Acidobacteriota	K01761	E4.4.1.11; methionine-gamma-lyase [EC:4.4.1.11]
CP031729.1_4841@GB_GCA_003428805.1@p__Proteobacteria	K01761	E4.4.1.11; methionine-gamma-lyase [EC:4.4.1.11]
PUKG01000039.1_2@GB_GCA_003550445.1@p__Firmicutes_F	K01761	E4.4.1.11; methionine-gamma-lyase [EC:4.4.1.11]
PUKZ01000066.1_51@GB_GCA_003550725.1@p__Bacteroidota	K01761	E4.4.1.11; methionine-gamma-lyase [EC:4.4.1.11]
PUML01000044.1_5@GB_GCA_003551345.1@p__Bacteroidota	K01761	E4.4.1.11; methionine-gamma-lyase [EC:4.4.1.11]
PUMM01000021.1_22@GB_GCA_003551365.1@p__Firmicutes_E	K01761	E4.4.1.11; methionine-gamma-lyase [EC:4.4.1.11]
PUMT01000107.1_16@GB_GCA_003551495.1@p__Bacteroidota	K01761	E4.4.1.11; methionine-gamma-lyase [EC:4.4.1.11]
PUNE01000048.1_5@GB_GCA_003551665.1@p__Firmicutes_F	K01761	E4.4.1.11; methionine-gamma-lyase [EC:4.4.1.11]
PUNE01000064.1_7@GB_GCA_003551665.1@p__Firmicutes_F	K01761	E4.4.1.11; methionine-gamma-lyase [EC:4.4.1.11]
PUNT01000228.1_24@GB_GCA_003551905.1@p__Firmicutes_F	K01761	E4.4.1.11; methionine-gamma-lyase [EC:4.4.1.11]
PUOJ01000090.1_14@GB_GCA_003552075.1@p__Bacteroidota	K01761	E4.4.1.11; methionine-gamma-lyase [EC:4.4.1.11]
PUNF01000113.1_13@GB_GCA_003552525.1@p__Firmicutes_E	K01761	E4.4.1.11; methionine-gamma-lyase [EC:4.4.1.11]
PUOO01000121.1_14@GB_GCA_003552825.1@p__Firmicutes_F	K01761	E4.4.1.11; methionine-gamma-lyase [EC:4.4.1.11]
PUOO01000226.1_1@GB_GCA_003552825.1@p__Firmicutes_F	K01761	E4.4.1.11; methionine-gamma-lyase [EC:4.4.1.11]
PWEJ01000031.1_47@GB_GCA_003553485.1@p__Firmicutes_F	K01761	E4.4.1.11; methionine-gamma-lyase [EC:4.4.1.11]
PWEO01000106.1_12@GB_GCA_003553525.1@p__Firmicutes_A	K01761	E4.4.1.11; methionine-gamma-lyase [EC:4.4.1.11]
PWFQ01000046.1_11@GB_GCA_003554105.1@p__Firmicutes_A	K01761	E4.4.1.11; methionine-gamma-lyase [EC:4.4.1.11]
PWFS01000079.1_3@GB_GCA_003554145.1@p__Firmicutes_F	K01761	E4.4.1.11; methionine-gamma-lyase [EC:4.4.1.11]
PWFS01000118.1_6@GB_GCA_003554145.1@p__Firmicutes_F	K01761	E4.4.1.11; methionine-gamma-lyase [EC:4.4.1.11]
PWGR01000247.1_4@GB_GCA_003554565.1@p__Firmicutes_E	K01761	E4.4.1.11; methionine-gamma-lyase [EC:4.4.1.11]
PWGV01000004.1_2@GB_GCA_003554585.1@p__Firmicutes_F	K01761	E4.4.1.11; methionine-gamma-lyase [EC:4.4.1.11]
PWGV01000181.1_8@GB_GCA_003554585.1@p__Firmicutes_F	K01761	E4.4.1.11; methionine-gamma-lyase [EC:4.4.1.11]
PWGV01000040.1_1@GB_GCA_003554585.1@p__Firmicutes_F	K01761	E4.4.1.11; methionine-gamma-lyase [EC:4.4.1.11]
PWGY01000026.1_19@GB_GCA_003554665.1@p__Bacteroidota	K01761	E4.4.1.11; methionine-gamma-lyase [EC:4.4.1.11]
PWHJ01000001.1_50@GB_GCA_003554865.1@p__Bacteroidota	K01761	E4.4.1.11; methionine-gamma-lyase [EC:4.4.1.11]
PWHJ01000066.1_9@GB_GCA_003554865.1@p__Bacteroidota	K01761	E4.4.1.11; methionine-gamma-lyase [EC:4.4.1.11]
PWHO01000240.1_4@GB_GCA_003555385.1@p__Bacteroidota	K01761	E4.4.1.11; methionine-gamma-lyase [EC:4.4.1.11]
PWRF01000292.1_13@GB_GCA_003556325.1@p__Bacteroidota	K01761	E4.4.1.11; methionine-gamma-lyase [EC:4.4.1.11]
PWON01000204.1_27@GB_GCA_003557385.1@p__Bacteroidota	K01761	E4.4.1.11; methionine-gamma-lyase [EC:4.4.1.11]
PWON01000131.1_32@GB_GCA_003557385.1@p__Bacteroidota	K01761	E4.4.1.11; methionine-gamma-lyase [EC:4.4.1.11]
PWNO01000242.1_5@GB_GCA_003557765.1@p__Bacteroidota	K01761	E4.4.1.11; methionine-gamma-lyase [EC:4.4.1.11]
PWNY01000430.1_10@GB_GCA_003557805.1@p__Bacteroidota	K01761	E4.4.1.11; methionine-gamma-lyase [EC:4.4.1.11]
PWLI01000068.1_14@GB_GCA_003559415.1@p__Firmicutes_D	K01761	E4.4.1.11; methionine-gamma-lyase [EC:4.4.1.11]
PWLI01000040.1_16@GB_GCA_003559415.1@p__Firmicutes_D	K01761	E4.4.1.11; methionine-gamma-lyase [EC:4.4.1.11]
PWLF01000124.1_24@GB_GCA_003559475.1@p__Bacteroidota	K01761	E4.4.1.11; methionine-gamma-lyase [EC:4.4.1.11]
PWKN01000238.1_6@GB_GCA_003559735.1@p__Bacteroidota	K01761	E4.4.1.11; methionine-gamma-lyase [EC:4.4.1.11]
PWJZ01000045.1_8@GB_GCA_003559855.1@p__Bacteroidota	K01761	E4.4.1.11; methionine-gamma-lyase [EC:4.4.1.11]
PWJZ01000005.1_4@GB_GCA_003559855.1@p__Bacteroidota	K01761	E4.4.1.11; methionine-gamma-lyase [EC:4.4.1.11]
PWJC01000019.1_2@GB_GCA_003560165.1@p__Bacteroidota	K01761	E4.4.1.11; methionine-gamma-lyase [EC:4.4.1.11]
PWIY01000062.1_5@GB_GCA_003560215.1@p__Bacteroidota	K01761	E4.4.1.11; methionine-gamma-lyase [EC:4.4.1.11]
PWLM01000214.1_6@GB_GCA_003560495.1@p__Firmicutes	K01761	E4.4.1.11; methionine-gamma-lyase [EC:4.4.1.11]
PWJF01000376.1_4@GB_GCA_003560935.1@p__Bacteroidota	K01761	E4.4.1.11; methionine-gamma-lyase [EC:4.4.1.11]
PWWF01000274.1_17@GB_GCA_003561595.1@p__Proteobacteria	K01761	E4.4.1.11; methionine-gamma-lyase [EC:4.4.1.11]
PWTU01000129.1_4@GB_GCA_003562775.1@p__Bacteroidota	K01761	E4.4.1.11; methionine-gamma-lyase [EC:4.4.1.11]
PWSR01000200.1_1@GB_GCA_003563985.1@p__Firmicutes_E	K01761	E4.4.1.11; methionine-gamma-lyase [EC:4.4.1.11]
PXBB01000140.1_26@GB_GCA_003565735.1@p__Bacteroidota	K01761	E4.4.1.11; methionine-gamma-lyase [EC:4.4.1.11]
PXBG01000082.1_9@GB_GCA_003566995.1@p__Desulfobacterota	K01761	E4.4.1.11; methionine-gamma-lyase [EC:4.4.1.11]
PXAA01000046.1_49@GB_GCA_003567205.1@p__Bacteroidota	K01761	E4.4.1.11; methionine-gamma-lyase [EC:4.4.1.11]
PWZB01000150.1_2@GB_GCA_003567625.1@p__Bacteroidota	K01761	E4.4.1.11; methionine-gamma-lyase [EC:4.4.1.11]
PWYR01000156.1_14@GB_GCA_003567775.1@p__Bacteroidota	K01761	E4.4.1.11; methionine-gamma-lyase [EC:4.4.1.11]
PWXV01000321.1_1@GB_GCA_003568415.1@p__Bacteroidota	K01761	E4.4.1.11; methionine-gamma-lyase [EC:4.4.1.11]
QEVD01000069.1_10@GB_GCA_003576975.1@p__KSB1	K01761	E4.4.1.11; methionine-gamma-lyase [EC:4.4.1.11]
QEVK01000002.1_124@GB_GCA_003577315.1@p__Proteobacteria	K01761	E4.4.1.11; methionine-gamma-lyase [EC:4.4.1.11]
QZKB01000134.1_2@GB_GCA_003599415.1@p__Bacteroidota	K01761	E4.4.1.11; methionine-gamma-lyase [EC:4.4.1.11]
QZKB01000117.1_6@GB_GCA_003599415.1@p__Bacteroidota	K01761	E4.4.1.11; methionine-gamma-lyase [EC:4.4.1.11]
QZKB01000107.1_20@GB_GCA_003599415.1@p__Bacteroidota	K01761	E4.4.1.11; methionine-gamma-lyase [EC:4.4.1.11]
QZKQ01000119.1_22@GB_GCA_003599535.1@p__AABM5-125-24	K01761	E4.4.1.11; methionine-gamma-lyase [EC:4.4.1.11]
PYIY01000070.1_21@GB_GCA_003635195.1@p__Poribacteria	K01761	E4.4.1.11; methionine-gamma-lyase [EC:4.4.1.11]
QNAR01000118.1_4@GB_GCA_003643975.1@p__Thermotogota	K01761	E4.4.1.11; methionine-gamma-lyase [EC:4.4.1.11]
QNCR01000040.1_4@GB_GCA_003644575.1@p__Marinisomatota	K01761	E4.4.1.11; methionine-gamma-lyase [EC:4.4.1.11]
QNDJ01000041.1_3@GB_GCA_003644825.1@p__SM23-31	K01761	E4.4.1.11; methionine-gamma-lyase [EC:4.4.1.11]
QNBE01000003.1_34@GB_GCA_003645615.1@p__WOR-3	K01761	E4.4.1.11; methionine-gamma-lyase [EC:4.4.1.11]
QNDK01000001.1_10@GB_GCA_003645965.1@p__KSB1	K01761	E4.4.1.11; methionine-gamma-lyase [EC:4.4.1.11]
QNDV01000014.1_11@GB_GCA_003646045.1@p__Krumholzibacteriota	K01761	E4.4.1.11; methionine-gamma-lyase [EC:4.4.1.11]
QMPB01000372.1_4@GB_GCA_003648395.1@p__Bacteroidota	K01761	E4.4.1.11; methionine-gamma-lyase [EC:4.4.1.11]
QMPN01000273.1_2@GB_GCA_003648575.1@p__Bacteroidota	K01761	E4.4.1.11; methionine-gamma-lyase [EC:4.4.1.11]
QMPN01000280.1_2@GB_GCA_003648575.1@p__Bacteroidota	K01761	E4.4.1.11; methionine-gamma-lyase [EC:4.4.1.11]
QMPO01000018.1_3@GB_GCA_003648625.1@p__Bacteroidota	K01761	E4.4.1.11; methionine-gamma-lyase [EC:4.4.1.11]
QMPV01000055.1_15@GB_GCA_003648765.1@p__Acidobacteriota	K01761	E4.4.1.11; methionine-gamma-lyase [EC:4.4.1.11]
QMPA01000025.1_14@GB_GCA_003650365.1@p__Bacteroidota	K01761	E4.4.1.11; methionine-gamma-lyase [EC:4.4.1.11]
QMPP01000061.1_11@GB_GCA_003650425.1@p__Bacteroidota	K01761	E4.4.1.11; methionine-gamma-lyase [EC:4.4.1.11]
QMQE01000002.1_12@GB_GCA_003650445.1@p__Acidobacteriota	K01761	E4.4.1.11; methionine-gamma-lyase [EC:4.4.1.11]
RFIB01000257.1_2@GB_GCA_003695625.1@p__Acidobacteriota	K01761	E4.4.1.11; methionine-gamma-lyase [EC:4.4.1.11]
RFFS01000066.1_12@GB_GCA_003696775.1@p__Calditrichota	K01761	E4.4.1.11; methionine-gamma-lyase [EC:4.4.1.11]
RFFQ01000126.1_1@GB_GCA_003697105.1@p__4572-55	K01761	E4.4.1.11; methionine-gamma-lyase [EC:4.4.1.11]
RHLJ01000002.1_86@GB_GCA_003712055.1@p__Bacteroidota	K01761	E4.4.1.11; methionine-gamma-lyase [EC:4.4.1.11]
RCNP01000002.1_98@GB_GCA_003731655.1@p__Bacteroidota	K01761	E4.4.1.11; methionine-gamma-lyase [EC:4.4.1.11]
RCNO01000029.1_15@GB_GCA_003731685.1@p__Bacteroidota	K01761	E4.4.1.11; methionine-gamma-lyase [EC:4.4.1.11]
RPRQ01000055.1_35@GB_GCA_003818205.1@p__Bacteroidota	K01761	E4.4.1.11; methionine-gamma-lyase [EC:4.4.1.11]
RPQH01000046.1_18@GB_GCA_003820375.1@p__Bacteroidota	K01761	E4.4.1.11; methionine-gamma-lyase [EC:4.4.1.11]
QYZZ01000089.1_40@GB_GCA_003838145.1@p__Firmicutes_A	K01761	E4.4.1.11; methionine-gamma-lyase [EC:4.4.1.11]
RQOF01000484.1_6@GB_GCA_003854955.1@p__Calditrichota	K01761	E4.4.1.11; methionine-gamma-lyase [EC:4.4.1.11]
RQOG01000150.1_90@GB_GCA_003854985.1@p__Calditrichota	K01761	E4.4.1.11; methionine-gamma-lyase [EC:4.4.1.11]
QNXT01000013.1_4@GB_GCA_003973505.1@p__Bacteroidota	K01761	E4.4.1.11; methionine-gamma-lyase [EC:4.4.1.11]
QNYN01000002.1_1@GB_GCA_003973585.1@p__Fusobacteriota	K01761	E4.4.1.11; methionine-gamma-lyase [EC:4.4.1.11]
PIPR01000001.1_576@GB_GCA_003987355.1@p__Proteobacteria	K01761	E4.4.1.11; methionine-gamma-lyase [EC:4.4.1.11]
SHBR01000060.1_9@GB_GCA_004212795.1@p__Proteobacteria	K01761	E4.4.1.11; methionine-gamma-lyase [EC:4.4.1.11]
SCSM01000016.1_125@GB_GCA_004322215.1@p__Bacteroidota	K01761	E4.4.1.11; methionine-gamma-lyase [EC:4.4.1.11]
SOKM01000132.1_4@GB_GCA_004375785.1@p__WOR-3	K01761	E4.4.1.11; methionine-gamma-lyase [EC:4.4.1.11]
SOIS01000113.1_5@GB_GCA_004375965.1@p__WOR-3	K01761	E4.4.1.11; methionine-gamma-lyase [EC:4.4.1.11]
SOJN01000017.1_13@GB_GCA_004376575.1@p__TA06	K01761	E4.4.1.11; methionine-gamma-lyase [EC:4.4.1.11]
SOIY01000117.1_4@GB_GCA_004376785.1@p__WOR-3	K01761	E4.4.1.11; methionine-gamma-lyase [EC:4.4.1.11]
SOIA01000117.1_10@GB_GCA_004378665.1@p__Acidobacteriota	K01761	E4.4.1.11; methionine-gamma-lyase [EC:4.4.1.11]
SPCN01000154.1_2@GB_GCA_004525465.1@p__Acidobacteriota	K01761	E4.4.1.11; methionine-gamma-lyase [EC:4.4.1.11]
SFPR01000066.1_4@GB_GCA_004551865.1@p__Bacteroidota	K01761	E4.4.1.11; methionine-gamma-lyase [EC:4.4.1.11]
SFNY01000021.1_35@GB_GCA_004554085.1@p__Firmicutes_A	K01761	E4.4.1.11; methionine-gamma-lyase [EC:4.4.1.11]
SFJH01000009.1_13@GB_GCA_004555155.1@p__Firmicutes_A	K01761	E4.4.1.11; methionine-gamma-lyase [EC:4.4.1.11]
SFIY01000010.1_48@GB_GCA_004555205.1@p__Firmicutes_A	K01761	E4.4.1.11; methionine-gamma-lyase [EC:4.4.1.11]
SFHC01000008.1_75@GB_GCA_004555725.1@p__Firmicutes_A	K01761	E4.4.1.11; methionine-gamma-lyase [EC:4.4.1.11]
SFIR01000007.1_60@GB_GCA_004556165.1@p__Firmicutes_A	K01761	E4.4.1.11; methionine-gamma-lyase [EC:4.4.1.11]
SFFW01000017.1_25@GB_GCA_004556755.1@p__Firmicutes_A	K01761	E4.4.1.11; methionine-gamma-lyase [EC:4.4.1.11]
SFGJ01000002.1_167@GB_GCA_004557655.1@p__Firmicutes_A	K01761	E4.4.1.11; methionine-gamma-lyase [EC:4.4.1.11]
SFEB01000014.1_7@GB_GCA_004558105.1@p__Firmicutes_A	K01761	E4.4.1.11; methionine-gamma-lyase [EC:4.4.1.11]
SFDT01000013.1_17@GB_GCA_004558115.1@p__Firmicutes_A	K01761	E4.4.1.11; methionine-gamma-lyase [EC:4.4.1.11]
SFDT01000011.1_1@GB_GCA_004558115.1@p__Firmicutes_A	K01761	E4.4.1.11; methionine-gamma-lyase [EC:4.4.1.11]
SFDT01000042.1_15@GB_GCA_004558115.1@p__Firmicutes_A	K01761	E4.4.1.11; methionine-gamma-lyase [EC:4.4.1.11]
SFDM01000027.1_32@GB_GCA_004558205.1@p__Synergistota	K01761	E4.4.1.11; methionine-gamma-lyase [EC:4.4.1.11]
SFDB01000004.1_52@GB_GCA_004558825.1@p__Firmicutes_A	K01761	E4.4.1.11; methionine-gamma-lyase [EC:4.4.1.11]
SFTH01000007.1_46@GB_GCA_004563405.1@p__Firmicutes_A	K01761	E4.4.1.11; methionine-gamma-lyase [EC:4.4.1.11]
CP038512.1_24@GB_GCA_004758605.1@p__Deinococcota	K01761	E4.4.1.11; methionine-gamma-lyase [EC:4.4.1.11]
NJBN01000004.1_140@GB_GCA_005223185.1@p__AABM5-125-24	K01761	E4.4.1.11; methionine-gamma-lyase [EC:4.4.1.11]
SZXW01000010.1_648@GB_GCA_005862285.1@p__Bacteroidota	K01761	E4.4.1.11; methionine-gamma-lyase [EC:4.4.1.11]
SBHG01000130.1_12@GB_GCA_006226305.1@p__Proteobacteria	K01761	E4.4.1.11; methionine-gamma-lyase [EC:4.4.1.11]
SBGZ01000054.1_32@GB_GCA_006226415.1@p__Proteobacteria	K01761	E4.4.1.11; methionine-gamma-lyase [EC:4.4.1.11]
SBGO01000667.1_6@GB_GCA_006226565.1@p__Myxococcota	K01761	E4.4.1.11; methionine-gamma-lyase [EC:4.4.1.11]
CP041233.1_742@GB_GCA_006974205.1@p__Proteobacteria	K01761	E4.4.1.11; methionine-gamma-lyase [EC:4.4.1.11]
VJWY01000001.1_396@GB_GCA_007097585.1@p__Proteobacteria	K01761	E4.4.1.11; methionine-gamma-lyase [EC:4.4.1.11]
SKSE01000023.1_26@GB_GCA_007118135.1@p__Bacteroidota	K01761	E4.4.1.11; methionine-gamma-lyase [EC:4.4.1.11]
SKSA01000067.1_15@GB_GCA_007118195.1@p__Firmicutes	K01761	E4.4.1.11; methionine-gamma-lyase [EC:4.4.1.11]
SKRM01000026.1_56@GB_GCA_007118495.1@p__Bacteroidota	K01761	E4.4.1.11; methionine-gamma-lyase [EC:4.4.1.11]
SKRE01000186.1_2@GB_GCA_007118655.1@p__Firmicutes_A	K01761	E4.4.1.11; methionine-gamma-lyase [EC:4.4.1.11]
SKPS01000047.1_7@GB_GCA_007119395.1@p__Bacteroidota	K01761	E4.4.1.11; methionine-gamma-lyase [EC:4.4.1.11]
SKOK01000178.1_2@GB_GCA_007120085.1@p__Bacteroidota	K01761	E4.4.1.11; methionine-gamma-lyase [EC:4.4.1.11]
SKOK01000168.1_4@GB_GCA_007120085.1@p__Bacteroidota	K01761	E4.4.1.11; methionine-gamma-lyase [EC:4.4.1.11]
SKLR01000240.1_3@GB_GCA_007121435.1@p__Gemmatimonadota	K01761	E4.4.1.11; methionine-gamma-lyase [EC:4.4.1.11]
SKTZ01000150.1_2@GB_GCA_007122335.1@p__Firmicutes_F	K01761	E4.4.1.11; methionine-gamma-lyase [EC:4.4.1.11]
SKTZ01000098.1_18@GB_GCA_007122335.1@p__Firmicutes_F	K01761	E4.4.1.11; methionine-gamma-lyase [EC:4.4.1.11]
SKTQ01000101.1_2@GB_GCA_007122505.1@p__Bacteroidota	K01761	E4.4.1.11; methionine-gamma-lyase [EC:4.4.1.11]
SKTA01000070.1_18@GB_GCA_007122745.1@p__Bacteroidota	K01761	E4.4.1.11; methionine-gamma-lyase [EC:4.4.1.11]
SKSI01000099.1_2@GB_GCA_007123065.1@p__Bacteroidota	K01761	E4.4.1.11; methionine-gamma-lyase [EC:4.4.1.11]
SLEW01000098.1_9@GB_GCA_007124575.1@p__Bacteroidota	K01761	E4.4.1.11; methionine-gamma-lyase [EC:4.4.1.11]
SLCY01000026.1_9@GB_GCA_007125585.1@p__Bacteroidota	K01761	E4.4.1.11; methionine-gamma-lyase [EC:4.4.1.11]
SLCF01000025.1_43@GB_GCA_007125955.1@p__Bacteroidota	K01761	E4.4.1.11; methionine-gamma-lyase [EC:4.4.1.11]
SKZT01000051.1_21@GB_GCA_007127235.1@p__Desulfobacterota	K01761	E4.4.1.11; methionine-gamma-lyase [EC:4.4.1.11]
SKXH01000240.1_3@GB_GCA_007128495.1@p__Bacteroidota	K01761	E4.4.1.11; methionine-gamma-lyase [EC:4.4.1.11]
SKXF01000233.1_12@GB_GCA_007128555.1@p__Firmicutes_E	K01761	E4.4.1.11; methionine-gamma-lyase [EC:4.4.1.11]
SKWY01000511.1_6@GB_GCA_007128675.1@p__Myxococcota	K01761	E4.4.1.11; methionine-gamma-lyase [EC:4.4.1.11]
SKVW01000053.1_62@GB_GCA_007129255.1@p__Bacteroidota	K01761	E4.4.1.11; methionine-gamma-lyase [EC:4.4.1.11]
SKVR01000085.1_2@GB_GCA_007129355.1@p__Bacteroidota	K01761	E4.4.1.11; methionine-gamma-lyase [EC:4.4.1.11]
SKUN01000155.1_30@GB_GCA_007129945.1@p__Bacteroidota	K01761	E4.4.1.11; methionine-gamma-lyase [EC:4.4.1.11]
SLSL01000174.1_7@GB_GCA_007130465.1@p__Firmicutes_F	K01761	E4.4.1.11; methionine-gamma-lyase [EC:4.4.1.11]
SLSG01000306.1_6@GB_GCA_007130545.1@p__Bacteroidota	K01761	E4.4.1.11; methionine-gamma-lyase [EC:4.4.1.11]
SLSH01000149.1_1@GB_GCA_007130555.1@p__Bacteroidota	K01761	E4.4.1.11; methionine-gamma-lyase [EC:4.4.1.11]
SLRQ01000065.1_77@GB_GCA_007130885.1@p__Myxococcota	K01761	E4.4.1.11; methionine-gamma-lyase [EC:4.4.1.11]
SLRE01000302.1_1@GB_GCA_007131125.1@p__Bacteroidota	K01761	E4.4.1.11; methionine-gamma-lyase [EC:4.4.1.11]
SLPX01000011.1_5@GB_GCA_007131745.1@p__Myxococcota	K01761	E4.4.1.11; methionine-gamma-lyase [EC:4.4.1.11]
SLPR01000232.1_2@GB_GCA_007131895.1@p__Bacteroidota	K01761	E4.4.1.11; methionine-gamma-lyase [EC:4.4.1.11]
SLOR01000062.1_7@GB_GCA_007132395.1@p__Bacteroidota	K01761	E4.4.1.11; methionine-gamma-lyase [EC:4.4.1.11]
SLOJ01000221.1_11@GB_GCA_007132585.1@p__Bacteroidota	K01761	E4.4.1.11; methionine-gamma-lyase [EC:4.4.1.11]
SLNX01000136.1_2@GB_GCA_007132825.1@p__Bacteroidota	K01761	E4.4.1.11; methionine-gamma-lyase [EC:4.4.1.11]
SLMV01000007.1_1@GB_GCA_007133365.1@p__Firmicutes_E	K01761	E4.4.1.11; methionine-gamma-lyase [EC:4.4.1.11]
SLLE01000096.1_4@GB_GCA_007134225.1@p__Firmicutes_A	K01761	E4.4.1.11; methionine-gamma-lyase [EC:4.4.1.11]
SLKR01000021.1_23@GB_GCA_007134525.1@p__Bacteroidota	K01761	E4.4.1.11; methionine-gamma-lyase [EC:4.4.1.11]
SLKF01000172.1_3@GB_GCA_007134725.1@p__Firmicutes_A	K01761	E4.4.1.11; methionine-gamma-lyase [EC:4.4.1.11]
SLKF01000026.1_2@GB_GCA_007134725.1@p__Firmicutes_A	K01761	E4.4.1.11; methionine-gamma-lyase [EC:4.4.1.11]
SLJW01000077.1_8@GB_GCA_007134865.1@p__Proteobacteria	K01761	E4.4.1.11; methionine-gamma-lyase [EC:4.4.1.11]
SLIL01000325.1_7@GB_GCA_007135645.1@p__Bacteroidota	K01761	E4.4.1.11; methionine-gamma-lyase [EC:4.4.1.11]
SLGS01000038.1_11@GB_GCA_007136565.1@p__Firmicutes_E	K01761	E4.4.1.11; methionine-gamma-lyase [EC:4.4.1.11]
CP041614.1_3938@GB_GCA_007197555.1@p__Proteobacteria	K01761	E4.4.1.11; methionine-gamma-lyase [EC:4.4.1.11]
VKGK01000010.1_3@GB_GCA_007197645.1@p__Proteobacteria	K01761	E4.4.1.11; methionine-gamma-lyase [EC:4.4.1.11]
CP041638.1_749@GB_GCA_007197775.1@p__Proteobacteria	K01761	E4.4.1.11; methionine-gamma-lyase [EC:4.4.1.11]
QYQI01000162.1_13@GB_GCA_007280825.1@p__Bacteroidota	K01761	E4.4.1.11; methionine-gamma-lyase [EC:4.4.1.11]
QYQJ01000094.1_5@GB_GCA_007280875.1@p__Bacteroidota	K01761	E4.4.1.11; methionine-gamma-lyase [EC:4.4.1.11]
QYQM01000019.1_22@GB_GCA_007280905.1@p__Bacteroidota	K01761	E4.4.1.11; methionine-gamma-lyase [EC:4.4.1.11]
LN650648.1_1146@GB_GCA_900002575.1@p__Firmicutes_A	K01761	E4.4.1.11; methionine-gamma-lyase [EC:4.4.1.11]
LN650648.1_800@GB_GCA_900002575.1@p__Firmicutes_A	K01761	E4.4.1.11; methionine-gamma-lyase [EC:4.4.1.11]
FIZK01000049.1_2@GB_GCA_900018335.1@p__Firmicutes_G	K01761	E4.4.1.11; methionine-gamma-lyase [EC:4.4.1.11]
FMGR01000001.1_97@GB_GCA_900066925.1@p__Firmicutes_A	K01761	E4.4.1.11; methionine-gamma-lyase [EC:4.4.1.11]
LS974202.1_2135@GB_GCA_900157305.1@p__Thermotogota	K01761	E4.4.1.11; methionine-gamma-lyase [EC:4.4.1.11]
FYAM01000013.1_17@GB_GCA_900185645.1@p__Firmicutes_A	K01761	E4.4.1.11; methionine-gamma-lyase [EC:4.4.1.11]
FYAU01000029.1_32@GB_GCA_900185725.1@p__Proteobacteria	K01761	E4.4.1.11; methionine-gamma-lyase [EC:4.4.1.11]
OMQS01000175.1_6@GB_GCA_900313295.1@p__Firmicutes_A	K01761	E4.4.1.11; methionine-gamma-lyase [EC:4.4.1.11]
OMTF01000033.1_22@GB_GCA_900313925.1@p__Firmicutes_A	K01761	E4.4.1.11; methionine-gamma-lyase [EC:4.4.1.11]
ONCI01000021.1_19@GB_GCA_900316255.1@p__Firmicutes_A	K01761	E4.4.1.11; methionine-gamma-lyase [EC:4.4.1.11]
ONDN01000028.1_2@GB_GCA_900316595.1@p__Firmicutes	K01761	E4.4.1.11; methionine-gamma-lyase [EC:4.4.1.11]
ONGJ01000008.1_24@GB_GCA_900317375.1@p__Firmicutes_A	K01761	E4.4.1.11; methionine-gamma-lyase [EC:4.4.1.11]
ONGR01000028.1_25@GB_GCA_900317425.1@p__Firmicutes_A	K01761	E4.4.1.11; methionine-gamma-lyase [EC:4.4.1.11]
ONPF01000008.1_9@GB_GCA_900319635.1@p__Firmicutes_A	K01761	E4.4.1.11; methionine-gamma-lyase [EC:4.4.1.11]
ONPY01000001.1_66@GB_GCA_900319835.1@p__Firmicutes_A	K01761	E4.4.1.11; methionine-gamma-lyase [EC:4.4.1.11]
UAVY01000010.1_68@GB_GCA_900446925.1@p__Proteobacteria	K01761	E4.4.1.11; methionine-gamma-lyase [EC:4.4.1.11]
UWSO01000032.1_1@GB_GCA_900538385.1@p__Bacteroidota	K01761	E4.4.1.11; methionine-gamma-lyase [EC:4.4.1.11]
UPYX01000011.1_43@GB_GCA_900538655.1@p__Firmicutes_A	K01761	E4.4.1.11; methionine-gamma-lyase [EC:4.4.1.11]
UPZV01000025.1_13@GB_GCA_900538925.1@p__Firmicutes_C	K01761	E4.4.1.11; methionine-gamma-lyase [EC:4.4.1.11]
UQBE01000016.1_26@GB_GCA_900539155.1@p__Bacteroidota	K01761	E4.4.1.11; methionine-gamma-lyase [EC:4.4.1.11]
UQBH01000001.1_57@GB_GCA_900539295.1@p__Firmicutes_C	K01761	E4.4.1.11; methionine-gamma-lyase [EC:4.4.1.11]
UQDF01000082.1_1@GB_GCA_900539765.1@p__Bacteroidota	K01761	E4.4.1.11; methionine-gamma-lyase [EC:4.4.1.11]
UQFT01000118.1_1@GB_GCA_900540355.1@p__Firmicutes_A	K01761	E4.4.1.11; methionine-gamma-lyase [EC:4.4.1.11]
UQJY01000004.1_12@GB_GCA_900541465.1@p__Fusobacteriota	K01761	E4.4.1.11; methionine-gamma-lyase [EC:4.4.1.11]
UQMC01000023.1_9@GB_GCA_900542115.1@p__Firmicutes_A	K01761	E4.4.1.11; methionine-gamma-lyase [EC:4.4.1.11]
UQMC01000025.1_2@GB_GCA_900542115.1@p__Firmicutes_A	K01761	E4.4.1.11; methionine-gamma-lyase [EC:4.4.1.11]
UQNF01000004.1_16@GB_GCA_900542285.1@p__Firmicutes_A	K01761	E4.4.1.11; methionine-gamma-lyase [EC:4.4.1.11]
UQOH01000001.1_88@GB_GCA_900542625.1@p__Fusobacteriota	K01761	E4.4.1.11; methionine-gamma-lyase [EC:4.4.1.11]
UQQF01000079.1_2@GB_GCA_900543085.1@p__Firmicutes_A	K01761	E4.4.1.11; methionine-gamma-lyase [EC:4.4.1.11]
UQUC01000016.1_2@GB_GCA_900544105.1@p__Firmicutes_A	K01761	E4.4.1.11; methionine-gamma-lyase [EC:4.4.1.11]
UQWD01000025.1_4@GB_GCA_900544555.1@p__Firmicutes_A	K01761	E4.4.1.11; methionine-gamma-lyase [EC:4.4.1.11]
UQXE01000019.1_1@GB_GCA_900544965.1@p__Firmicutes_A	K01761	E4.4.1.11; methionine-gamma-lyase [EC:4.4.1.11]
UQXM01000088.1_4@GB_GCA_900545035.1@p__Fusobacteriota	K01761	E4.4.1.11; methionine-gamma-lyase [EC:4.4.1.11]
UQZJ01000017.1_2@GB_GCA_900545495.1@p__Firmicutes_A	K01761	E4.4.1.11; methionine-gamma-lyase [EC:4.4.1.11]
URAL01000001.1_104@GB_GCA_900545805.1@p__Firmicutes_A	K01761	E4.4.1.11; methionine-gamma-lyase [EC:4.4.1.11]
URCD01000003.1_2@GB_GCA_900546215.1@p__Firmicutes_A	K01761	E4.4.1.11; methionine-gamma-lyase [EC:4.4.1.11]
URCD01000073.1_2@GB_GCA_900546215.1@p__Firmicutes_A	K01761	E4.4.1.11; methionine-gamma-lyase [EC:4.4.1.11]
URDQ01000087.1_6@GB_GCA_900546675.1@p__Bacteroidota	K01761	E4.4.1.11; methionine-gamma-lyase [EC:4.4.1.11]
URFJ01000035.1_10@GB_GCA_900547135.1@p__Firmicutes_A	K01761	E4.4.1.11; methionine-gamma-lyase [EC:4.4.1.11]
URGI01000058.1_11@GB_GCA_900547315.1@p__Firmicutes_A	K01761	E4.4.1.11; methionine-gamma-lyase [EC:4.4.1.11]
URHK01000008.1_68@GB_GCA_900547625.1@p__Firmicutes_A	K01761	E4.4.1.11; methionine-gamma-lyase [EC:4.4.1.11]
URHT01000010.1_9@GB_GCA_900547745.1@p__Firmicutes_A	K01761	E4.4.1.11; methionine-gamma-lyase [EC:4.4.1.11]
URKO01000057.1_6@GB_GCA_900548415.1@p__Bacteroidota	K01761	E4.4.1.11; methionine-gamma-lyase [EC:4.4.1.11]
URKQ01000002.1_34@GB_GCA_900548455.1@p__Firmicutes_A	K01761	E4.4.1.11; methionine-gamma-lyase [EC:4.4.1.11]
URKI01000021.1_34@GB_GCA_900548505.1@p__Firmicutes_A	K01761	E4.4.1.11; methionine-gamma-lyase [EC:4.4.1.11]
URKI01000033.1_19@GB_GCA_900548505.1@p__Firmicutes_A	K01761	E4.4.1.11; methionine-gamma-lyase [EC:4.4.1.11]
URLI01000029.1_16@GB_GCA_900548585.1@p__Bacteroidota	K01761	E4.4.1.11; methionine-gamma-lyase [EC:4.4.1.11]
URLB01000033.1_15@GB_GCA_900548595.1@p__Firmicutes_A	K01761	E4.4.1.11; methionine-gamma-lyase [EC:4.4.1.11]
URKW01000091.1_4@GB_GCA_900548615.1@p__Firmicutes_A	K01761	E4.4.1.11; methionine-gamma-lyase [EC:4.4.1.11]
URKW01000109.1_5@GB_GCA_900548615.1@p__Firmicutes_A	K01761	E4.4.1.11; methionine-gamma-lyase [EC:4.4.1.11]
UROG01000014.1_20@GB_GCA_900549485.1@p__Firmicutes_A	K01761	E4.4.1.11; methionine-gamma-lyase [EC:4.4.1.11]
UROG01000025.1_9@GB_GCA_900549485.1@p__Firmicutes_A	K01761	E4.4.1.11; methionine-gamma-lyase [EC:4.4.1.11]
URQU01000054.1_7@GB_GCA_900550055.1@p__Actinobacteriota	K01761	E4.4.1.11; methionine-gamma-lyase [EC:4.4.1.11]
URRX01000102.1_4@GB_GCA_900550345.1@p__Firmicutes_A	K01761	E4.4.1.11; methionine-gamma-lyase [EC:4.4.1.11]
URST01000041.1_3@GB_GCA_900550585.1@p__Firmicutes_A	K01761	E4.4.1.11; methionine-gamma-lyase [EC:4.4.1.11]
URVR01000150.1_5@GB_GCA_900551355.1@p__Firmicutes_A	K01761	E4.4.1.11; methionine-gamma-lyase [EC:4.4.1.11]
URXW01000003.1_39@GB_GCA_900551995.1@p__Firmicutes_A	K01761	E4.4.1.11; methionine-gamma-lyase [EC:4.4.1.11]
USAT01000055.1_2@GB_GCA_900552725.1@p__Firmicutes_A	K01761	E4.4.1.11; methionine-gamma-lyase [EC:4.4.1.11]
USAT01000049.1_13@GB_GCA_900552725.1@p__Firmicutes_A	K01761	E4.4.1.11; methionine-gamma-lyase [EC:4.4.1.11]
USGG01000034.1_7@GB_GCA_900554215.1@p__Firmicutes_C	K01761	E4.4.1.11; methionine-gamma-lyase [EC:4.4.1.11]
USMD01000139.1_3@GB_GCA_900555725.1@p__Firmicutes_A	K01761	E4.4.1.11; methionine-gamma-lyase [EC:4.4.1.11]
USMI01000232.1_1@GB_GCA_900555735.1@p__Firmicutes_A	K01761	E4.4.1.11; methionine-gamma-lyase [EC:4.4.1.11]
USML01000064.1_6@GB_GCA_900555855.1@p__Firmicutes_A	K01761	E4.4.1.11; methionine-gamma-lyase [EC:4.4.1.11]
USNH01000089.1_4@GB_GCA_900556015.1@p__Firmicutes_A	K01761	E4.4.1.11; methionine-gamma-lyase [EC:4.4.1.11]
USQR01000008.1_5@GB_GCA_900556925.1@p__Firmicutes_A	K01761	E4.4.1.11; methionine-gamma-lyase [EC:4.4.1.11]
USQR01000013.1_8@GB_GCA_900556925.1@p__Firmicutes_A	K01761	E4.4.1.11; methionine-gamma-lyase [EC:4.4.1.11]
UWOR01000003.1_140@GB_GCA_900604495.1@p__Firmicutes_A	K01761	E4.4.1.11; methionine-gamma-lyase [EC:4.4.1.11]
LR133904.1_132@GB_GCA_900635025.1@p__Proteobacteria	K01761	E4.4.1.11; methionine-gamma-lyase [EC:4.4.1.11]
CAADGM010000033.1_8@GB_GCA_900696535.1@p__Planctomycetota	K01761	E4.4.1.11; methionine-gamma-lyase [EC:4.4.1.11]
CAADGO010000170.1_5@GB_GCA_900696555.1@p__Bacteroidota	K01761	E4.4.1.11; methionine-gamma-lyase [EC:4.4.1.11]
CAADGV010000012.1_56@GB_GCA_900696645.1@p__Bacteroidota	K01761	E4.4.1.11; methionine-gamma-lyase [EC:4.4.1.11]
NC_013791.2_1333@RS_GCF_000005825.2@p__Firmicutes	K01761	E4.4.1.11; methionine-gamma-lyase [EC:4.4.1.11]
NC_003454.1_1949@RS_GCF_000007325.1@p__Fusobacteriota	K01761	E4.4.1.11; methionine-gamma-lyase [EC:4.4.1.11]
NC_004722.1_4685@RS_GCF_000007825.1@p__Firmicutes	K01761	E4.4.1.11; methionine-gamma-lyase [EC:4.4.1.11]
NC_002967.9_2046@RS_GCF_000008185.1@p__Spirochaetota	K01761	E4.4.1.11; methionine-gamma-lyase [EC:4.4.1.11]
NC_006512.1_731@RS_GCF_000008465.1@p__Proteobacteria	K01761	E4.4.1.11; methionine-gamma-lyase [EC:4.4.1.11]
NC_006177.1_814@RS_GCF_000009905.1@p__Firmicutes_E	K01761	E4.4.1.11; methionine-gamma-lyase [EC:4.4.1.11]
NC_012491.1_5525@RS_GCF_000010165.1@p__Firmicutes	K01761	E4.4.1.11; methionine-gamma-lyase [EC:4.4.1.11]
NC_010729.1_1530@RS_GCF_000010505.1@p__Bacteroidota	K01761	E4.4.1.11; methionine-gamma-lyase [EC:4.4.1.11]
NC_004193.1_3096@RS_GCF_000011245.1@p__Firmicutes	K01761	E4.4.1.11; methionine-gamma-lyase [EC:4.4.1.11]
NC_006569.1_333@RS_GCF_000011965.2@p__Proteobacteria	K01761	E4.4.1.11; methionine-gamma-lyase [EC:4.4.1.11]
NC_003910.7_1503@RS_GCF_000012325.1@p__Proteobacteria	K01761	E4.4.1.11; methionine-gamma-lyase [EC:4.4.1.11]
NC_007484.1_902@RS_GCF_000012805.1@p__Proteobacteria	K01761	E4.4.1.11; methionine-gamma-lyase [EC:4.4.1.11]
NC_007778.1_456@RS_GCF_000013365.1@p__Proteobacteria	K01758	CTH; cystathionine gamma-lyase [EC:4.4.1.1]
NC_007908.1_3711@RS_GCF_000013605.1@p__Proteobacteria	K01761	E4.4.1.11; methionine-gamma-lyase [EC:4.4.1.11]
NC_007954.1_2601@RS_GCF_000013765.1@p__Proteobacteria	K01761	E4.4.1.11; methionine-gamma-lyase [EC:4.4.1.11]
NC_008044.1_2771@RS_GCF_000014065.1@p__Proteobacteria	K01761	E4.4.1.11; methionine-gamma-lyase [EC:4.4.1.11]
NC_008593.1_1681@RS_GCF_000014125.1@p__Firmicutes_A	K01761	E4.4.1.11; methionine-gamma-lyase [EC:4.4.1.11]
NC_008322.1_2611@RS_GCF_000014665.1@p__Proteobacteria	K01761	E4.4.1.11; methionine-gamma-lyase [EC:4.4.1.11]
NC_008576.1_802@RS_GCF_000014865.1@p__Proteobacteria	K01761	E4.4.1.11; methionine-gamma-lyase [EC:4.4.1.11]
NC_011566.1_2894@RS_GCF_000014885.1@p__Proteobacteria	K01761	E4.4.1.11; methionine-gamma-lyase [EC:4.4.1.11]
NC_008700.1_1272@RS_GCF_000015245.1@p__Proteobacteria	K01761	E4.4.1.11; methionine-gamma-lyase [EC:4.4.1.11]
NC_009092.1_2510@RS_GCF_000016065.1@p__Proteobacteria	K01761	E4.4.1.11; methionine-gamma-lyase [EC:4.4.1.11]
NC_009674.1_3392@RS_GCF_000017425.1@p__Firmicutes	K01761	E4.4.1.11; methionine-gamma-lyase [EC:4.4.1.11]
NC_009831.1_1611@RS_GCF_000018025.1@p__Proteobacteria	K01761	E4.4.1.11; methionine-gamma-lyase [EC:4.4.1.11]
NC_009901.1_2727@RS_GCF_000018285.1@p__Proteobacteria	K01761	E4.4.1.11; methionine-gamma-lyase [EC:4.4.1.11]
NC_010321.1_893@RS_GCF_000019085.1@p__Firmicutes_A	K01761	E4.4.1.11; methionine-gamma-lyase [EC:4.4.1.11]
NC_010322.1_4544@RS_GCF_000019125.1@p__Proteobacteria	K01761	E4.4.1.11; methionine-gamma-lyase [EC:4.4.1.11]
NC_010334.1_2814@RS_GCF_000019185.1@p__Proteobacteria	K01761	E4.4.1.11; methionine-gamma-lyase [EC:4.4.1.11]
NC_010501.1_916@RS_GCF_000019445.1@p__Proteobacteria	K01761	E4.4.1.11; methionine-gamma-lyase [EC:4.4.1.11]
NC_010506.1_3130@RS_GCF_000019525.1@p__Proteobacteria	K01761	E4.4.1.11; methionine-gamma-lyase [EC:4.4.1.11]
NC_010718.1_2693@RS_GCF_000020005.1@p__Firmicutes_D	K01761	E4.4.1.11; methionine-gamma-lyase [EC:4.4.1.11]
NC_010718.1_2259@RS_GCF_000020005.1@p__Firmicutes_D	K01761	E4.4.1.11; methionine-gamma-lyase [EC:4.4.1.11]
NC_010718.1_1165@RS_GCF_000020005.1@p__Firmicutes_D	K01761	E4.4.1.11; methionine-gamma-lyase [EC:4.4.1.11]
NC_010718.1_2470@RS_GCF_000020005.1@p__Firmicutes_D	K01761	E4.4.1.11; methionine-gamma-lyase [EC:4.4.1.11]
NC_012108.1_612@RS_GCF_000020365.1@p__Desulfobacterota	K01761	E4.4.1.11; methionine-gamma-lyase [EC:4.4.1.11]
NC_011899.1_817@RS_GCF_000020485.1@p__Firmicutes_F	K01761	E4.4.1.11; methionine-gamma-lyase [EC:4.4.1.11]
NC_011772.1_4574@RS_GCF_000021305.1@p__Firmicutes	K01761	E4.4.1.11; methionine-gamma-lyase [EC:4.4.1.11]
NC_012785.1_397@RS_GCF_000023325.1@p__Thermotogota	K01761	E4.4.1.11; methionine-gamma-lyase [EC:4.4.1.11]
NC_013165.1_2650@RS_GCF_000023885.1@p__Actinobacteriota	K01761	E4.4.1.11; methionine-gamma-lyase [EC:4.4.1.11]
NC_013166.1_1441@RS_GCF_000024085.1@p__Proteobacteria	K01761	E4.4.1.11; methionine-gamma-lyase [EC:4.4.1.11]
NC_014011.1_466@RS_GCF_000025885.1@p__Synergistota	K01761	E4.4.1.11; methionine-gamma-lyase [EC:4.4.1.11]
NC_008027.1_4122@RS_GCF_000026105.1@p__Proteobacteria	K01761	E4.4.1.11; methionine-gamma-lyase [EC:4.4.1.11]
NC_011740.1_3356@RS_GCF_000026225.1@p__Proteobacteria	K01761	E4.4.1.11; methionine-gamma-lyase [EC:4.4.1.11]
NC_014012.1_2802@RS_GCF_000091325.1@p__Proteobacteria	K01761	E4.4.1.11; methionine-gamma-lyase [EC:4.4.1.11]
NC_014100.1_795@RS_GCF_000092285.1@p__Proteobacteria	K01761	E4.4.1.11; methionine-gamma-lyase [EC:4.4.1.11]
NC_014219.1_2051@RS_GCF_000093085.1@p__Firmicutes	K01761	E4.4.1.11; methionine-gamma-lyase [EC:4.4.1.11]
NC_014315.1_2257@RS_GCF_000143085.1@p__Proteobacteria	K01761	E4.4.1.11; methionine-gamma-lyase [EC:4.4.1.11]
NC_014377.1_1581@RS_GCF_000144645.1@p__Firmicutes_A	K01761	E4.4.1.11; methionine-gamma-lyase [EC:4.4.1.11]
NC_004347.2_1687@RS_GCF_000146165.2@p__Proteobacteria	K01761	E4.4.1.11; methionine-gamma-lyase [EC:4.4.1.11]
NZ_GL397071.1_819@RS_GCF_000146345.1@p__Firmicutes_A	K01761	E4.4.1.11; methionine-gamma-lyase [EC:4.4.1.11]
NC_015958.1_1570@RS_GCF_000147695.2@p__Firmicutes_A	K01761	E4.4.1.11; methionine-gamma-lyase [EC:4.4.1.11]
NC_017934.1_1233@RS_GCF_000147715.2@p__Thermotogota	K01761	E4.4.1.11; methionine-gamma-lyase [EC:4.4.1.11]
NC_014541.1_2579@RS_GCF_000148645.1@p__Proteobacteria	K01761	E4.4.1.11; methionine-gamma-lyase [EC:4.4.1.11]
NZ_CH672428.1_1620@RS_GCF_000152745.1@p__Proteobacteria	K01761	E4.4.1.11; methionine-gamma-lyase [EC:4.4.1.11]
NZ_CH672406.1_238@RS_GCF_000152885.1@p__Proteobacteria	K01761	E4.4.1.11; methionine-gamma-lyase [EC:4.4.1.11]
NZ_AANB01000005.1_225@RS_GCF_000152965.1@p__Proteobacteria	K01761	E4.4.1.11; methionine-gamma-lyase [EC:4.4.1.11]
NZ_CH672432.1_431@RS_GCF_000153025.1@p__Proteobacteria	K01761	E4.4.1.11; methionine-gamma-lyase [EC:4.4.1.11]
NZ_CH672396.1_688@RS_GCF_000153445.1@p__Proteobacteria	K01761	E4.4.1.11; methionine-gamma-lyase [EC:4.4.1.11]
NZ_DS499562.1_42@RS_GCF_000154445.1@p__Firmicutes_A	K01761	E4.4.1.11; methionine-gamma-lyase [EC:4.4.1.11]
NC_020911.1_2059@RS_GCF_000155675.2@p__Proteobacteria	K01761	E4.4.1.11; methionine-gamma-lyase [EC:4.4.1.11]
NZ_GG730302.1_214@RS_GCF_000155975.1@p__Proteobacteria	K01761	E4.4.1.11; methionine-gamma-lyase [EC:4.4.1.11]
NZ_GG703819.1_572@RS_GCF_000156395.1@p__Proteobacteria	K01761	E4.4.1.11; methionine-gamma-lyase [EC:4.4.1.11]
NZ_CM011002.1_275@RS_GCF_000158095.2@p__Proteobacteria	K01761	E4.4.1.11; methionine-gamma-lyase [EC:4.4.1.11]
NZ_GL987993.1_89@RS_GCF_000158195.2@p__Fusobacteriota	K01761	E4.4.1.11; methionine-gamma-lyase [EC:4.4.1.11]
NZ_GL987988.1_194@RS_GCF_000158195.2@p__Fusobacteriota	K01761	E4.4.1.11; methionine-gamma-lyase [EC:4.4.1.11]
NZ_GL987988.1_540@RS_GCF_000158195.2@p__Fusobacteriota	K01761	E4.4.1.11; methionine-gamma-lyase [EC:4.4.1.11]
NZ_CP007062.1_259@RS_GCF_000158275.2@p__Fusobacteriota	K01761	E4.4.1.11; methionine-gamma-lyase [EC:4.4.1.11]
NZ_GG665893.1_272@RS_GCF_000160475.1@p__Fusobacteriota	K01761	E4.4.1.11; methionine-gamma-lyase [EC:4.4.1.11]
NZ_GG668576.1_1303@RS_GCF_000160755.1@p__Proteobacteria	K01761	E4.4.1.11; methionine-gamma-lyase [EC:4.4.1.11]
NZ_CM000745.1_3924@RS_GCF_000161455.1@p__Firmicutes	K01761	E4.4.1.11; methionine-gamma-lyase [EC:4.4.1.11]
NZ_GG697169.2_1465@RS_GCF_000161835.1@p__Proteobacteria	K01761	E4.4.1.11; methionine-gamma-lyase [EC:4.4.1.11]
NZ_GG700527.1_1552@RS_GCF_000163295.1@p__Firmicutes_A	K01761	E4.4.1.11; methionine-gamma-lyase [EC:4.4.1.11]
NC_016630.1_1121@RS_GCF_000163895.2@p__Firmicutes_A	K01761	E4.4.1.11; methionine-gamma-lyase [EC:4.4.1.11]
NZ_GG770383.1_75@RS_GCF_000163935.1@p__Fusobacteriota	K01761	E4.4.1.11; methionine-gamma-lyase [EC:4.4.1.11]
NC_017455.1_69@RS_GCF_000165465.1@p__Firmicutes_F	K01761	E4.4.1.11; methionine-gamma-lyase [EC:4.4.1.11]
NC_017455.1_64@RS_GCF_000165465.1@p__Firmicutes_F	K01761	E4.4.1.11; methionine-gamma-lyase [EC:4.4.1.11]
NZ_GL538208.1_68@RS_GCF_000165735.1@p__Firmicutes_C	K01761	E4.4.1.11; methionine-gamma-lyase [EC:4.4.1.11]
NC_014640.1_4230@RS_GCF_000165835.1@p__Proteobacteria	K01761	E4.4.1.11; methionine-gamma-lyase [EC:4.4.1.11]
NC_014664.1_3136@RS_GCF_000166055.1@p__Proteobacteria	K01758	CTH; cystathionine gamma-lyase [EC:4.4.1.1]
NZ_AAUW01000001.1_210@RS_GCF_000168975.1@p__Proteobacteria	K01761	E4.4.1.11; methionine-gamma-lyase [EC:4.4.1.11]
NZ_AAYC01000011.1_96@RS_GCF_000169455.1@p__Proteobacteria	K01761	E4.4.1.11; methionine-gamma-lyase [EC:4.4.1.11]
NZ_ABFU01000052.3_13@RS_GCF_000171615.1@p__Firmicutes	K01761	E4.4.1.11; methionine-gamma-lyase [EC:4.4.1.11]
NZ_ABIC01000041.1_21@RS_GCF_000172075.1@p__Proteobacteria	K01761	E4.4.1.11; methionine-gamma-lyase [EC:4.4.1.11]
NZ_ABID01000081.1_2@RS_GCF_000172095.1@p__Proteobacteria	K01761	E4.4.1.11; methionine-gamma-lyase [EC:4.4.1.11]
NZ_ABXA01000032.1_32@RS_GCF_000173355.1@p__Firmicutes_A	K01761	E4.4.1.11; methionine-gamma-lyase [EC:4.4.1.11]
NZ_ABXW01000049.1_136@RS_GCF_000173415.1@p__Proteobacteria	K01761	E4.4.1.11; methionine-gamma-lyase [EC:4.4.1.11]
NZ_ACLR01000047.1_7@RS_GCF_000174775.1@p__Bacteroidota	K01761	E4.4.1.11; methionine-gamma-lyase [EC:4.4.1.11]
NZ_ACNN01000005.1_175@RS_GCF_000174815.1@p__Bacteroidota	K01761	E4.4.1.11; methionine-gamma-lyase [EC:4.4.1.11]
NC_014834.1_206@RS_GCF_000177255.2@p__Proteobacteria	K01758	CTH; cystathionine gamma-lyase [EC:4.4.1.1]
NZ_ADZZ01000502.1_36@RS_GCF_000179315.1@p__Desulfobacterota	K01761	E4.4.1.11; methionine-gamma-lyase [EC:4.4.1.11]
NZ_ABCF01000006.1_32@RS_GCF_000181495.1@p__Firmicutes	K01761	E4.4.1.11; methionine-gamma-lyase [EC:4.4.1.11]
NC_014761.1_1572@RS_GCF_000183745.1@p__Deinococcota	K01761	E4.4.1.11; methionine-gamma-lyase [EC:4.4.1.11]
NZ_AEPB01000012.1_74@RS_GCF_000189395.1@p__Firmicutes	K01761	E4.4.1.11; methionine-gamma-lyase [EC:4.4.1.11]
NZ_AEWH01000052.1_28@RS_GCF_000190475.1@p__Firmicutes	K01761	E4.4.1.11; methionine-gamma-lyase [EC:4.4.1.11]
NC_015387.1_1681@RS_GCF_000195335.1@p__Deinococcota	K01761	E4.4.1.11; methionine-gamma-lyase [EC:4.4.1.11]
NC_005296.1_382@RS_GCF_000195775.1@p__Proteobacteria	K01758	CTH; cystathionine gamma-lyase [EC:4.4.1.1]
NC_008025.1_10@RS_GCF_000196275.1@p__Deinococcota	K01761	E4.4.1.11; methionine-gamma-lyase [EC:4.4.1.11]
NC_014614.1_2018@RS_GCF_000196455.1@p__Firmicutes_A	K01761	E4.4.1.11; methionine-gamma-lyase [EC:4.4.1.11]
NC_008577.1_2706@RS_GCF_000203935.1@p__Proteobacteria	K01761	E4.4.1.11; methionine-gamma-lyase [EC:4.4.1.11]
NZ_AFCF02000006.1_109@RS_GCF_000203975.2@p__Proteobacteria	K01761	E4.4.1.11; methionine-gamma-lyase [EC:4.4.1.11]
NZ_AEVK01000098.1_6@RS_GCF_000209515.1@p__Proteobacteria	K01761	E4.4.1.11; methionine-gamma-lyase [EC:4.4.1.11]
NC_015501.1_504@RS_GCF_000212375.1@p__Bacteroidota	K01761	E4.4.1.11; methionine-gamma-lyase [EC:4.4.1.11]
NZ_AFNU02000004.1_185@RS_GCF_000215935.2@p__Firmicutes	K01761	E4.4.1.11; methionine-gamma-lyase [EC:4.4.1.11]
NZ_AFOZ01000019.1_22@RS_GCF_000217915.1@p__Proteobacteria	K01761	E4.4.1.11; methionine-gamma-lyase [EC:4.4.1.11]
NZ_AFHI01000011.1_12@RS_GCF_000217935.1@p__Proteobacteria	K01761	E4.4.1.11; methionine-gamma-lyase [EC:4.4.1.11]
NZ_AFPO01000011.1_140@RS_GCF_000218785.1@p__Proteobacteria	K01761	E4.4.1.11; methionine-gamma-lyase [EC:4.4.1.11]
NZ_GL982997.1_1470@RS_GCF_000220335.1@p__Firmicutes	K01761	E4.4.1.11; methionine-gamma-lyase [EC:4.4.1.11]
NZ_GL982998.1_247@RS_GCF_000220335.1@p__Firmicutes	K01761	E4.4.1.11; methionine-gamma-lyase [EC:4.4.1.11]
NZ_AFWT01000007.1_14@RS_GCF_000224065.1@p__Proteobacteria	K01761	E4.4.1.11; methionine-gamma-lyase [EC:4.4.1.11]
NC_015946.1_298@RS_GCF_000224105.1@p__Firmicutes	K01761	E4.4.1.11; methionine-gamma-lyase [EC:4.4.1.11]
NZ_AGAV01000015.1_323@RS_GCF_000224785.1@p__Firmicutes	K01761	E4.4.1.11; methionine-gamma-lyase [EC:4.4.1.11]
NC_016041.1_2665@RS_GCF_000226565.1@p__Proteobacteria	K01761	E4.4.1.11; methionine-gamma-lyase [EC:4.4.1.11]
NZ_JH165061.1_448@RS_GCF_000227315.1@p__Firmicutes_A	K01761	E4.4.1.11; methionine-gamma-lyase [EC:4.4.1.11]
NZ_JH378957.1_31@RS_GCF_000235465.1@p__Fusobacteriota	K01761	E4.4.1.11; methionine-gamma-lyase [EC:4.4.1.11]
NZ_AGUF01000060.1_21@RS_GCF_000236785.1@p__Proteobacteria	K01761	E4.4.1.11; methionine-gamma-lyase [EC:4.4.1.11]
NZ_CM001376.1_863@RS_GCF_000237805.1@p__Synergistota	K01761	E4.4.1.11; methionine-gamma-lyase [EC:4.4.1.11]
NZ_JH414566.1_23@RS_GCF_000238115.1@p__Firmicutes_A	K01761	E4.4.1.11; methionine-gamma-lyase [EC:4.4.1.11]
NZ_CP011039.1_1816@RS_GCF_000238255.3@p__Proteobacteria	K01761	E4.4.1.11; methionine-gamma-lyase [EC:4.4.1.11]
NZ_AHCF02000042.1_153@RS_GCF_000238275.2@p__Proteobacteria	K01761	E4.4.1.11; methionine-gamma-lyase [EC:4.4.1.11]
NZ_AHCD02000142.1_70@RS_GCF_000238295.2@p__Proteobacteria	K01761	E4.4.1.11; methionine-gamma-lyase [EC:4.4.1.11]
NZ_CP011924.1_1585@RS_GCF_000238315.3@p__Proteobacteria	K01761	E4.4.1.11; methionine-gamma-lyase [EC:4.4.1.11]
NZ_AHCB02000016.1_78@RS_GCF_000238335.2@p__Proteobacteria	K01761	E4.4.1.11; methionine-gamma-lyase [EC:4.4.1.11]
NZ_AHCA01000015.1_45@RS_GCF_000238355.1@p__Proteobacteria	K01761	E4.4.1.11; methionine-gamma-lyase [EC:4.4.1.11]
NZ_AHBZ02000061.1_70@RS_GCF_000238375.2@p__Proteobacteria	K01761	E4.4.1.11; methionine-gamma-lyase [EC:4.4.1.11]
NZ_CP011025.1_1046@RS_GCF_000238395.3@p__Proteobacteria	K01761	E4.4.1.11; methionine-gamma-lyase [EC:4.4.1.11]
NZ_AGTS01000032.1_18@RS_GCF_000238595.1@p__Proteobacteria	K01761	E4.4.1.11; methionine-gamma-lyase [EC:4.4.1.11]
NZ_BADT01000100.1_35@RS_GCF_000239855.1@p__Proteobacteria	K01761	E4.4.1.11; methionine-gamma-lyase [EC:4.4.1.11]
NZ_AHHC01000019.1_4@RS_GCF_000242655.1@p__Proteobacteria	K01761	E4.4.1.11; methionine-gamma-lyase [EC:4.4.1.11]
NZ_AHTH01000048.1_108@RS_GCF_000245735.1@p__Proteobacteria	K01761	E4.4.1.11; methionine-gamma-lyase [EC:4.4.1.11]
NZ_BAEU01000110.1_143@RS_GCF_000246875.1@p__Proteobacteria	K01761	E4.4.1.11; methionine-gamma-lyase [EC:4.4.1.11]
NZ_BAET01000031.1_16@RS_GCF_000252165.1@p__Proteobacteria	K01761	E4.4.1.11; methionine-gamma-lyase [EC:4.4.1.11]
NZ_AJHJ01000040.1_30@RS_GCF_000257645.1@p__Proteobacteria	K01761	E4.4.1.11; methionine-gamma-lyase [EC:4.4.1.11]
NC_017464.1_440@RS_GCF_000258405.1@p__Bacteroidota	K01761	E4.4.1.11; methionine-gamma-lyase [EC:4.4.1.11]
NZ_JH650757.1_136@RS_GCF_000259195.1@p__Proteobacteria	K01761	E4.4.1.11; methionine-gamma-lyase [EC:4.4.1.11]
NZ_CP015613.1_678@RS_GCF_000261045.2@p__Proteobacteria	K01761	E4.4.1.11; methionine-gamma-lyase [EC:4.4.1.11]
NZ_CM001514.1_3213@RS_GCF_000263715.2@p__Proteobacteria	K01761	E4.4.1.11; methionine-gamma-lyase [EC:4.4.1.11]
NC_017956.1_2977@RS_GCF_000264455.2@p__Proteobacteria	K01761	E4.4.1.11; methionine-gamma-lyase [EC:4.4.1.11]
NZ_AKKV01000025.1_59@RS_GCF_000269865.1@p__Firmicutes	K01761	E4.4.1.11; methionine-gamma-lyase [EC:4.4.1.11]
NZ_AKIF01000021.1_26@RS_GCF_000269905.1@p__Firmicutes	K01761	E4.4.1.11; methionine-gamma-lyase [EC:4.4.1.11]
NZ_AKKU01000011.1_379@RS_GCF_000272005.1@p__Proteobacteria	K01761	E4.4.1.11; methionine-gamma-lyase [EC:4.4.1.11]
NZ_ALAB01000010.1_33@RS_GCF_000280055.1@p__Proteobacteria	K01761	E4.4.1.11; methionine-gamma-lyase [EC:4.4.1.11]
NZ_AKIX01000033.1_21@RS_GCF_000282075.1@p__Firmicutes	K01761	E4.4.1.11; methionine-gamma-lyase [EC:4.4.1.11]
NZ_AKJC01000119.1_6@RS_GCF_000282535.1@p__Proteobacteria	K01761	E4.4.1.11; methionine-gamma-lyase [EC:4.4.1.11]
NC_016048.1_3133@RS_GCF_000283575.1@p__Firmicutes_A	K01761	E4.4.1.11; methionine-gamma-lyase [EC:4.4.1.11]
NC_017668.1_3685@RS_GCF_000284515.1@p__Firmicutes	K01761	E4.4.1.11; methionine-gamma-lyase [EC:4.4.1.11]
NZ_HE610988.1_406@RS_GCF_000285535.1@p__Firmicutes	K01761	E4.4.1.11; methionine-gamma-lyase [EC:4.4.1.11]
NZ_HE611051.1_287@RS_GCF_000285575.1@p__Firmicutes_A	K01761	E4.4.1.11; methionine-gamma-lyase [EC:4.4.1.11]
NZ_ALJG01000277.1_15@RS_GCF_000286315.1@p__Firmicutes	K01761	E4.4.1.11; methionine-gamma-lyase [EC:4.4.1.11]
NZ_JH791996.1_796@RS_GCF_000291295.1@p__Firmicutes	K01761	E4.4.1.11; methionine-gamma-lyase [EC:4.4.1.11]
NZ_JH791984.1_3989@RS_GCF_000291355.1@p__Firmicutes	K01761	E4.4.1.11; methionine-gamma-lyase [EC:4.4.1.11]
NZ_ALVD01000013.1_11@RS_GCF_000292935.1@p__Fusobacteriota	K01761	E4.4.1.11; methionine-gamma-lyase [EC:4.4.1.11]
NZ_CP015506.1_4510@RS_GCF_000294775.2@p__Firmicutes	K01761	E4.4.1.11; methionine-gamma-lyase [EC:4.4.1.11]
NZ_BAFK01000007.1_9@RS_GCF_000296695.1@p__Proteobacteria	K01761	E4.4.1.11; methionine-gamma-lyase [EC:4.4.1.11]
NZ_CP023474.1_5987@RS_GCF_000296715.2@p__Firmicutes	K01761	E4.4.1.11; methionine-gamma-lyase [EC:4.4.1.11]
NZ_JH921520.1_223@RS_GCF_000299035.1@p__Firmicutes	K01761	E4.4.1.11; methionine-gamma-lyase [EC:4.4.1.11]
NC_018664.1_2114@RS_GCF_000299355.1@p__Firmicutes_A	K01761	E4.4.1.11; methionine-gamma-lyase [EC:4.4.1.11]
NZ_AMRG01000004.1_67@RS_GCF_000299895.1@p__Proteobacteria	K01761	E4.4.1.11; methionine-gamma-lyase [EC:4.4.1.11]
NZ_AMRI01000005.1_172@RS_GCF_000299915.1@p__Proteobacteria	K01761	E4.4.1.11; methionine-gamma-lyase [EC:4.4.1.11]
NZ_AMQH01000014.1_90@RS_GCF_000300195.1@p__Firmicutes_A	K01761	E4.4.1.11; methionine-gamma-lyase [EC:4.4.1.11]
NZ_CP004388.1_3633@RS_GCF_000300235.2@p__Proteobacteria	K01761	E4.4.1.11; methionine-gamma-lyase [EC:4.4.1.11]
NZ_AMRN01000001.1_81@RS_GCF_000300275.1@p__Proteobacteria	K01761	E4.4.1.11; methionine-gamma-lyase [EC:4.4.1.11]
NZ_AMSI01000024.1_8@RS_GCF_000300515.1@p__Proteobacteria	K01758	CTH; cystathionine gamma-lyase [EC:4.4.1.1]
NC_018708.1_3327@RS_GCF_000302535.1@p__Proteobacteria	K01761	E4.4.1.11; methionine-gamma-lyase [EC:4.4.1.11]
NZ_AJTN02000005.1_11@RS_GCF_000305495.1@p__Firmicutes	K01761	E4.4.1.11; methionine-gamma-lyase [EC:4.4.1.11]
NC_018868.3_2122@RS_GCF_000305785.2@p__Proteobacteria	K01761	E4.4.1.11; methionine-gamma-lyase [EC:4.4.1.11]
NZ_JH976438.1_9@RS_GCF_000306965.1@p__Firmicutes	K01761	E4.4.1.11; methionine-gamma-lyase [EC:4.4.1.11]
NZ_HE978618.1_206@RS_GCF_000307225.1@p__Firmicutes_A	K01761	E4.4.1.11; methionine-gamma-lyase [EC:4.4.1.11]
NZ_DF158896.1_106@RS_GCF_000307265.1@p__Firmicutes_A	K01761	E4.4.1.11; methionine-gamma-lyase [EC:4.4.1.11]
NZ_DF158896.1_582@RS_GCF_000307265.1@p__Firmicutes_A	K01761	E4.4.1.11; methionine-gamma-lyase [EC:4.4.1.11]
NZ_HE978533.1_182@RS_GCF_000311745.1@p__Firmicutes_A	K01761	E4.4.1.11; methionine-gamma-lyase [EC:4.4.1.11]
NZ_HE978538.1_177@RS_GCF_000311785.1@p__Firmicutes	K01761	E4.4.1.11; methionine-gamma-lyase [EC:4.4.1.11]
NZ_HE978571.1_5@RS_GCF_000311825.1@p__Firmicutes_A	K01761	E4.4.1.11; methionine-gamma-lyase [EC:4.4.1.11]
NZ_HE978586.1_201@RS_GCF_000311985.1@p__Firmicutes_A	K01761	E4.4.1.11; methionine-gamma-lyase [EC:4.4.1.11]
NZ_KB233222.1_7@RS_GCF_000314855.2@p__Proteobacteria	K01761	E4.4.1.11; methionine-gamma-lyase [EC:4.4.1.11]
NZ_AJTY01000964.1_7@RS_GCF_000316285.1@p__Firmicutes	K01761	E4.4.1.11; methionine-gamma-lyase [EC:4.4.1.11]
NZ_AMWJ01000193.1_20@RS_GCF_000319305.1@p__Proteobacteria	K01761	E4.4.1.11; methionine-gamma-lyase [EC:4.4.1.11]
NZ_HE578909.1_173@RS_GCF_000321005.1@p__Firmicutes_A	K01761	E4.4.1.11; methionine-gamma-lyase [EC:4.4.1.11]
NZ_HE610717.1_793@RS_GCF_000321025.1@p__Firmicutes_A	K01761	E4.4.1.11; methionine-gamma-lyase [EC:4.4.1.11]
NZ_CAPG01000070.1_56@RS_GCF_000321185.1@p__Firmicutes	K01761	E4.4.1.11; methionine-gamma-lyase [EC:4.4.1.11]
NC_019954.2_1917@RS_GCF_000328765.2@p__Firmicutes_A	K01761	E4.4.1.11; methionine-gamma-lyase [EC:4.4.1.11]
NC_019954.2_859@RS_GCF_000328765.2@p__Firmicutes_A	K01761	E4.4.1.11; methionine-gamma-lyase [EC:4.4.1.11]
NZ_BADD01000529.1_7@RS_GCF_000333455.1@p__Proteobacteria	K01758	CTH; cystathionine gamma-lyase [EC:4.4.1.1]
NZ_AOPM01000023.1_1@RS_GCF_000336495.1@p__Proteobacteria	K01761	E4.4.1.11; methionine-gamma-lyase [EC:4.4.1.11]
NZ_CM001792.1_3209@RS_GCF_000340475.1@p__Firmicutes	K01761	E4.4.1.11; methionine-gamma-lyase [EC:4.4.1.11]
NZ_CP017432.1_2743@RS_GCF_000346225.2@p__Proteobacteria	K01761	E4.4.1.11; methionine-gamma-lyase [EC:4.4.1.11]
NZ_ANNV01000176.1_2@RS_GCF_000346755.1@p__Proteobacteria	K01761	E4.4.1.11; methionine-gamma-lyase [EC:4.4.1.11]
NZ_AOFT01000012.1_68@RS_GCF_000348905.1@p__Firmicutes	K01761	E4.4.1.11; methionine-gamma-lyase [EC:4.4.1.11]
NZ_CAUI01000010.1_104@RS_GCF_000350165.1@p__Firmicutes_F	K01761	E4.4.1.11; methionine-gamma-lyase [EC:4.4.1.11]
NZ_CAUI01000010.1_116@RS_GCF_000350165.1@p__Firmicutes_F	K01761	E4.4.1.11; methionine-gamma-lyase [EC:4.4.1.11]
NZ_CAUI01000023.1_233@RS_GCF_000350165.1@p__Firmicutes_F	K01761	E4.4.1.11; methionine-gamma-lyase [EC:4.4.1.11]
NZ_CAUI01000005.1_822@RS_GCF_000350165.1@p__Firmicutes_F	K01761	E4.4.1.11; methionine-gamma-lyase [EC:4.4.1.11]
NZ_AQVC01000012.1_43@RS_GCF_000372405.1@p__Bacteroidota	K01761	E4.4.1.11; methionine-gamma-lyase [EC:4.4.1.11]
NZ_APMP01000018.1_45@RS_GCF_000372645.1@p__Proteobacteria	K01761	E4.4.1.11; methionine-gamma-lyase [EC:4.4.1.11]
NZ_KB893168.1_87@RS_GCF_000374005.1@p__Proteobacteria	K01761	E4.4.1.11; methionine-gamma-lyase [EC:4.4.1.11]
NZ_KB893650.1_1476@RS_GCF_000374105.1@p__Proteobacteria	K01761	E4.4.1.11; methionine-gamma-lyase [EC:4.4.1.11]
NZ_KB894528.1_811@RS_GCF_000374465.1@p__Proteobacteria	K01761	E4.4.1.11; methionine-gamma-lyase [EC:4.4.1.11]
NZ_KB894497.1_39@RS_GCF_000374485.1@p__Proteobacteria	K01761	E4.4.1.11; methionine-gamma-lyase [EC:4.4.1.11]
NZ_KB894689.1_14@RS_GCF_000374565.1@p__Firmicutes	K01761	E4.4.1.11; methionine-gamma-lyase [EC:4.4.1.11]
NZ_AQXL01000097.1_22@RS_GCF_000376225.1@p__Firmicutes	K01761	E4.4.1.11; methionine-gamma-lyase [EC:4.4.1.11]
NZ_KB898627.1_283@RS_GCF_000377705.1@p__Firmicutes	K01761	E4.4.1.11; methionine-gamma-lyase [EC:4.4.1.11]
NZ_KB899147.1_67@RS_GCF_000378065.1@p__Bacteroidota	K01761	E4.4.1.11; methionine-gamma-lyase [EC:4.4.1.11]
NZ_KB899544.1_982@RS_GCF_000378345.1@p__Proteobacteria	K01761	E4.4.1.11; methionine-gamma-lyase [EC:4.4.1.11]
NZ_KB905176.1_32@RS_GCF_000378625.1@p__Proteobacteria	K01761	E4.4.1.11; methionine-gamma-lyase [EC:4.4.1.11]
NZ_KB902530.1_32@RS_GCF_000379525.1@p__Proteobacteria	K01758	CTH; cystathionine gamma-lyase [EC:4.4.1.1]
NZ_KB904283.1_30@RS_GCF_000379925.1@p__Bacteroidota	K01761	E4.4.1.11; methionine-gamma-lyase [EC:4.4.1.11]
NZ_KB904125.1_46@RS_GCF_000379945.1@p__Bacteroidota	K01761	E4.4.1.11; methionine-gamma-lyase [EC:4.4.1.11]
NZ_HG428744.1_94@RS_GCF_000380245.2@p__Firmicutes	K01761	E4.4.1.11; methionine-gamma-lyase [EC:4.4.1.11]
NZ_KB907347.1_12@RS_GCF_000381985.1@p__Proteobacteria	K01761	E4.4.1.11; methionine-gamma-lyase [EC:4.4.1.11]
NZ_KB907703.1_44@RS_GCF_000382165.1@p__Proteobacteria	K01761	E4.4.1.11; methionine-gamma-lyase [EC:4.4.1.11]
NZ_KB907784.1_2596@RS_GCF_000382185.1@p__Proteobacteria	K01761	E4.4.1.11; methionine-gamma-lyase [EC:4.4.1.11]
NZ_KB908056.1_564@RS_GCF_000382325.1@p__Proteobacteria	K01761	E4.4.1.11; methionine-gamma-lyase [EC:4.4.1.11]
NZ_KB910929.1_51@RS_GCF_000383235.1@p__Firmicutes	K01761	E4.4.1.11; methionine-gamma-lyase [EC:4.4.1.11]
NZ_KB912915.1_87@RS_GCF_000383875.1@p__Firmicutes	K01761	E4.4.1.11; methionine-gamma-lyase [EC:4.4.1.11]
NC_021237.1_3531@RS_GCF_000397205.1@p__Proteobacteria	K01761	E4.4.1.11; methionine-gamma-lyase [EC:4.4.1.11]
NZ_KE136484.1_89@RS_GCF_000407185.1@p__Firmicutes	K01761	E4.4.1.11; methionine-gamma-lyase [EC:4.4.1.11]
NZ_ASWH01000001.1_2895@RS_GCF_000407545.1@p__Firmicutes	K01761	E4.4.1.11; methionine-gamma-lyase [EC:4.4.1.11]
NZ_KE150421.1_82@RS_GCF_000411295.1@p__Firmicutes	K01761	E4.4.1.11; methionine-gamma-lyase [EC:4.4.1.11]
NC_021505.1_814@RS_GCF_000412675.1@p__Proteobacteria	K01761	E4.4.1.11; methionine-gamma-lyase [EC:4.4.1.11]
NZ_KE332527.1_433@RS_GCF_000413095.1@p__Spirochaetota	K01761	E4.4.1.11; methionine-gamma-lyase [EC:4.4.1.11]
NZ_ATUP01000001.1_1110@RS_GCF_000420265.1@p__Proteobacteria	K01761	E4.4.1.11; methionine-gamma-lyase [EC:4.4.1.11]
NZ_ATVH01000016.1_198@RS_GCF_000420625.1@p__Proteobacteria	K01761	E4.4.1.11; methionine-gamma-lyase [EC:4.4.1.11]
NZ_ATWN01000002.1_4@RS_GCF_000421265.1@p__Proteobacteria	K01761	E4.4.1.11; methionine-gamma-lyase [EC:4.4.1.11]
NC_021741.1_645@RS_GCF_000422085.1@p__Proteobacteria	K01761	E4.4.1.11; methionine-gamma-lyase [EC:4.4.1.11]
NZ_AULT01000050.1_14@RS_GCF_000422425.1@p__Proteobacteria	K01761	E4.4.1.11; methionine-gamma-lyase [EC:4.4.1.11]
NZ_AUGL01000029.1_13@RS_GCF_000422645.1@p__Proteobacteria	K01761	E4.4.1.11; methionine-gamma-lyase [EC:4.4.1.11]
NZ_AUGM01000019.1_70@RS_GCF_000422665.1@p__Proteobacteria	K01761	E4.4.1.11; methionine-gamma-lyase [EC:4.4.1.11]
NZ_AUGR01000026.1_35@RS_GCF_000422765.1@p__Proteobacteria	K01761	E4.4.1.11; methionine-gamma-lyase [EC:4.4.1.11]
NZ_KE383978.1_182@RS_GCF_000423105.1@p__Firmicutes	K01761	E4.4.1.11; methionine-gamma-lyase [EC:4.4.1.11]
NZ_KE383983.1_1134@RS_GCF_000423165.1@p__Proteobacteria	K01761	E4.4.1.11; methionine-gamma-lyase [EC:4.4.1.11]
NZ_AUHV01000003.1_285@RS_GCF_000423365.1@p__Proteobacteria	K01761	E4.4.1.11; methionine-gamma-lyase [EC:4.4.1.11]
NZ_AUIH01000055.1_8@RS_GCF_000423605.1@p__Proteobacteria	K01761	E4.4.1.11; methionine-gamma-lyase [EC:4.4.1.11]
NZ_AUIJ01000024.1_28@RS_GCF_000423645.1@p__Proteobacteria	K01761	E4.4.1.11; methionine-gamma-lyase [EC:4.4.1.11]
NZ_AUIM01000010.1_302@RS_GCF_000423705.1@p__Proteobacteria	K01761	E4.4.1.11; methionine-gamma-lyase [EC:4.4.1.11]
NZ_AUJL01000030.1_20@RS_GCF_000424205.1@p__Firmicutes_A	K01761	E4.4.1.11; methionine-gamma-lyase [EC:4.4.1.11]
NZ_AULI01000001.1_318@RS_GCF_000425205.1@p__Firmicutes	K01761	E4.4.1.11; methionine-gamma-lyase [EC:4.4.1.11]
NZ_AULJ01000064.1_3@RS_GCF_000425225.1@p__Firmicutes	K01761	E4.4.1.11; methionine-gamma-lyase [EC:4.4.1.11]
NZ_AUDG01000002.1_161@RS_GCF_000425345.1@p__Proteobacteria	K01761	E4.4.1.11; methionine-gamma-lyase [EC:4.4.1.11]
NZ_KE384364.1_12@RS_GCF_000425405.1@p__Proteobacteria	K01761	E4.4.1.11; methionine-gamma-lyase [EC:4.4.1.11]
NZ_AUDQ01000002.1_155@RS_GCF_000425545.1@p__Firmicutes	K01761	E4.4.1.11; methionine-gamma-lyase [EC:4.4.1.11]
NZ_AUDY01000004.1_42@RS_GCF_000425705.1@p__Firmicutes	K01761	E4.4.1.11; methionine-gamma-lyase [EC:4.4.1.11]
NZ_KE384442.1_61@RS_GCF_000425745.1@p__Proteobacteria	K01761	E4.4.1.11; methionine-gamma-lyase [EC:4.4.1.11]
NZ_KE384451.1_117@RS_GCF_000425785.1@p__Proteobacteria	K01761	E4.4.1.11; methionine-gamma-lyase [EC:4.4.1.11]
NZ_AUED01000004.1_62@RS_GCF_000425805.1@p__Proteobacteria	K01761	E4.4.1.11; methionine-gamma-lyase [EC:4.4.1.11]
NZ_AUER01000010.1_169@RS_GCF_000426085.1@p__Firmicutes	K01761	E4.4.1.11; methionine-gamma-lyase [EC:4.4.1.11]
NZ_KE384547.1_306@RS_GCF_000426625.1@p__Fusobacteriota	K01761	E4.4.1.11; methionine-gamma-lyase [EC:4.4.1.11]
NZ_KE384547.1_1524@RS_GCF_000426625.1@p__Fusobacteriota	K01761	E4.4.1.11; methionine-gamma-lyase [EC:4.4.1.11]
NZ_KE384547.1_1841@RS_GCF_000426625.1@p__Fusobacteriota	K01761	E4.4.1.11; methionine-gamma-lyase [EC:4.4.1.11]
NZ_ATZE01000030.1_29@RS_GCF_000428045.1@p__Proteobacteria	K01761	E4.4.1.11; methionine-gamma-lyase [EC:4.4.1.11]
NZ_AUAN01000014.1_12@RS_GCF_000428745.1@p__Firmicutes_C	K01761	E4.4.1.11; methionine-gamma-lyase [EC:4.4.1.11]
NZ_KE386814.1_134@RS_GCF_000428905.1@p__Proteobacteria	K01761	E4.4.1.11; methionine-gamma-lyase [EC:4.4.1.11]
NZ_AUCJ01000014.1_1@RS_GCF_000429705.1@p__Firmicutes	K01761	E4.4.1.11; methionine-gamma-lyase [EC:4.4.1.11]
NZ_KE387023.1_732@RS_GCF_000430045.1@p__Deinococcota	K01761	E4.4.1.11; methionine-gamma-lyase [EC:4.4.1.11]
NZ_AUMP01000002.1_307@RS_GCF_000430745.1@p__Firmicutes	K01761	E4.4.1.11; methionine-gamma-lyase [EC:4.4.1.11]
NZ_KE387241.1_28@RS_GCF_000430765.1@p__Firmicutes	K01761	E4.4.1.11; methionine-gamma-lyase [EC:4.4.1.11]
NZ_AUMR01000043.1_13@RS_GCF_000430785.1@p__Firmicutes	K01761	E4.4.1.11; methionine-gamma-lyase [EC:4.4.1.11]
NZ_HF952018.1_1410@RS_GCF_000430995.1@p__Firmicutes_A	K01761	E4.4.1.11; methionine-gamma-lyase [EC:4.4.1.11]
NZ_KE392228.1_2477@RS_GCF_000439105.1@p__Firmicutes_A	K01761	E4.4.1.11; methionine-gamma-lyase [EC:4.4.1.11]
NZ_KE392228.1_508@RS_GCF_000439105.1@p__Firmicutes_A	K01761	E4.4.1.11; methionine-gamma-lyase [EC:4.4.1.11]
NZ_AQPH01000065.1_20@RS_GCF_000442515.1@p__Proteobacteria	K01761	E4.4.1.11; methionine-gamma-lyase [EC:4.4.1.11]
NC_022042.1_76@RS_GCF_000444995.1@p__Proteobacteria	K01761	E4.4.1.11; methionine-gamma-lyase [EC:4.4.1.11]
NZ_AUPA01000154.1_6@RS_GCF_000447315.1@p__Firmicutes_A	K01761	E4.4.1.11; methionine-gamma-lyase [EC:4.4.1.11]
NC_022097.1_1798@RS_GCF_000447675.1@p__Spirochaetota	K01761	E4.4.1.11; methionine-gamma-lyase [EC:4.4.1.11]
NZ_AVNC01000016.1_86@RS_GCF_000452245.2@p__Firmicutes_A	K01761	E4.4.1.11; methionine-gamma-lyase [EC:4.4.1.11]
NZ_HF954559.1_186@RS_GCF_000455225.1@p__Firmicutes_C	K01761	E4.4.1.11; methionine-gamma-lyase [EC:4.4.1.11]
NZ_AUQY01000005.1_193@RS_GCF_000468535.1@p__Firmicutes_A	K01761	E4.4.1.11; methionine-gamma-lyase [EC:4.4.1.11]
NZ_AXAM01000008.1_42@RS_GCF_000472805.1@p__Desulfobacterota	K01761	E4.4.1.11; methionine-gamma-lyase [EC:4.4.1.11]
NZ_AXAR01000001.1_291@RS_GCF_000472905.1@p__Firmicutes	K01761	E4.4.1.11; methionine-gamma-lyase [EC:4.4.1.11]
NZ_KI421498.1_764@RS_GCF_000473105.1@p__Proteobacteria	K01761	E4.4.1.11; methionine-gamma-lyase [EC:4.4.1.11]
NZ_KI421501.1_66@RS_GCF_000473145.1@p__Proteobacteria	K01761	E4.4.1.11; methionine-gamma-lyase [EC:4.4.1.11]
NZ_KI421505.1_52@RS_GCF_000473165.1@p__Proteobacteria	K01761	E4.4.1.11; methionine-gamma-lyase [EC:4.4.1.11]
NZ_KI421507.1_394@RS_GCF_000473205.1@p__Proteobacteria	K01761	E4.4.1.11; methionine-gamma-lyase [EC:4.4.1.11]
NZ_KI421509.1_3916@RS_GCF_000473225.1@p__Proteobacteria	K01761	E4.4.1.11; methionine-gamma-lyase [EC:4.4.1.11]
NC_022524.1_3683@RS_GCF_000473245.1@p__Firmicutes	K01761	E4.4.1.11; methionine-gamma-lyase [EC:4.4.1.11]
NZ_CP006772.1_343@RS_GCF_000473305.1@p__Bacteroidota	K01761	E4.4.1.11; methionine-gamma-lyase [EC:4.4.1.11]
NZ_AXBI01000021.1_36@RS_GCF_000473325.1@p__Proteobacteria	K01761	E4.4.1.11; methionine-gamma-lyase [EC:4.4.1.11]
NZ_ATAE01000006.1_63@RS_GCF_000474275.2@p__Firmicutes	K01761	E4.4.1.11; methionine-gamma-lyase [EC:4.4.1.11]
NZ_AWXB01000058.1_35@RS_GCF_000478985.1@p__Firmicutes_A	K01761	E4.4.1.11; methionine-gamma-lyase [EC:4.4.1.11]
NZ_KI518116.1_8@RS_GCF_000479045.1@p__Fusobacteriota	K01761	E4.4.1.11; methionine-gamma-lyase [EC:4.4.1.11]
NZ_KI518626.1_15@RS_GCF_000480335.1@p__Firmicutes	K01761	E4.4.1.11; methionine-gamma-lyase [EC:4.4.1.11]
NZ_AXVA01000005.1_101@RS_GCF_000482325.1@p__Firmicutes	K01761	E4.4.1.11; methionine-gamma-lyase [EC:4.4.1.11]
NZ_AXVA01000026.1_26@RS_GCF_000482325.1@p__Firmicutes	K01761	E4.4.1.11; methionine-gamma-lyase [EC:4.4.1.11]
NZ_AXVC01000027.1_35@RS_GCF_000482365.1@p__Bacteroidota	K01761	E4.4.1.11; methionine-gamma-lyase [EC:4.4.1.11]
NZ_KI519435.1_113@RS_GCF_000482485.1@p__Firmicutes	K01761	E4.4.1.11; methionine-gamma-lyase [EC:4.4.1.11]
NZ_AXVE01000003.1_79@RS_GCF_000484595.1@p__Firmicutes	K01761	E4.4.1.11; methionine-gamma-lyase [EC:4.4.1.11]
NZ_AXZL01000068.1_204@RS_GCF_000485795.1@p__Proteobacteria	K01761	E4.4.1.11; methionine-gamma-lyase [EC:4.4.1.11]
NZ_AXUR01000044.1_13@RS_GCF_000493815.1@p__Fusobacteriota	K01761	E4.4.1.11; methionine-gamma-lyase [EC:4.4.1.11]
NC_022781.1_1937@RS_GCF_000496285.1@p__Firmicutes	K01761	E4.4.1.11; methionine-gamma-lyase [EC:4.4.1.11]
NZ_KI543237.1_793@RS_GCF_000496835.1@p__Firmicutes	K01761	E4.4.1.11; methionine-gamma-lyase [EC:4.4.1.11]
NZ_CP010979.1_5350@RS_GCF_000498395.2@p__Proteobacteria	K01761	E4.4.1.11; methionine-gamma-lyase [EC:4.4.1.11]
NZ_AXUS01000019.1_23@RS_GCF_000498755.1@p__Firmicutes_A	K01761	E4.4.1.11; methionine-gamma-lyase [EC:4.4.1.11]
NZ_HG529416.1_10@RS_GCF_000499525.1@p__Firmicutes_A	K01761	E4.4.1.11; methionine-gamma-lyase [EC:4.4.1.11]
NZ_AYTD01000009.1_14@RS_GCF_000503215.1@p__Proteobacteria	K01761	E4.4.1.11; methionine-gamma-lyase [EC:4.4.1.11]
NZ_KI629782.1_99@RS_GCF_000503775.1@p__Firmicutes	K01761	E4.4.1.11; methionine-gamma-lyase [EC:4.4.1.11]
NZ_AYSD01000010.1_215@RS_GCF_000504145.1@p__Firmicutes	K01761	E4.4.1.11; methionine-gamma-lyase [EC:4.4.1.11]
NZ_AYSE01000012.1_85@RS_GCF_000504165.1@p__Firmicutes	K01761	E4.4.1.11; methionine-gamma-lyase [EC:4.4.1.11]
NZ_KI632507.1_259@RS_GCF_000504165.1@p__Firmicutes	K01761	E4.4.1.11; methionine-gamma-lyase [EC:4.4.1.11]
NC_023075.1_4214@RS_GCF_000510285.1@p__Proteobacteria	K01761	E4.4.1.11; methionine-gamma-lyase [EC:4.4.1.11]
NC_023135.1_3206@RS_GCF_000511355.1@p__Proteobacteria	K01761	E4.4.1.11; methionine-gamma-lyase [EC:4.4.1.11]
NC_023137.1_1640@RS_GCF_000511385.1@p__Proteobacteria	K01761	E4.4.1.11; methionine-gamma-lyase [EC:4.4.1.11]
NZ_AZIN01000001.1_925@RS_GCF_000511875.1@p__Proteobacteria	K01761	E4.4.1.11; methionine-gamma-lyase [EC:4.4.1.11]
NZ_AZSU01000002.1_478@RS_GCF_000511955.1@p__Firmicutes_A	K01761	E4.4.1.11; methionine-gamma-lyase [EC:4.4.1.11]
NZ_BAUT01000001.1_288@RS_GCF_000513095.1@p__Firmicutes	K01761	E4.4.1.11; methionine-gamma-lyase [EC:4.4.1.11]
NZ_HG326223.1_111@RS_GCF_000513215.1@p__Proteobacteria	K01761	E4.4.1.11; methionine-gamma-lyase [EC:4.4.1.11]
NZ_AQCF01000032.1_128@RS_GCF_000513775.1@p__Spirochaetota	K01761	E4.4.1.11; methionine-gamma-lyase [EC:4.4.1.11]
NZ_BAUW01000080.1_2@RS_GCF_000517385.1@p__Firmicutes	K01761	E4.4.1.11; methionine-gamma-lyase [EC:4.4.1.11]
NZ_KI912402.1_66@RS_GCF_000518245.1@p__Spirochaetota	K01761	E4.4.1.11; methionine-gamma-lyase [EC:4.4.1.11]
NZ_KI912458.1_268@RS_GCF_000518605.1@p__Proteobacteria	K01761	E4.4.1.11; methionine-gamma-lyase [EC:4.4.1.11]
NZ_KI912483.1_41@RS_GCF_000518705.1@p__Proteobacteria	K01761	E4.4.1.11; methionine-gamma-lyase [EC:4.4.1.11]
NZ_JAEH01000026.1_15@RS_GCF_000518805.1@p__Proteobacteria	K01761	E4.4.1.11; methionine-gamma-lyase [EC:4.4.1.11]
NZ_JAEK01000043.1_15@RS_GCF_000518865.1@p__Firmicutes	K01761	E4.4.1.11; methionine-gamma-lyase [EC:4.4.1.11]
NZ_JAEL01000061.1_28@RS_GCF_000518885.1@p__Firmicutes	K01761	E4.4.1.11; methionine-gamma-lyase [EC:4.4.1.11]
NZ_ASSD01000009.1_10@RS_GCF_000520715.1@p__Firmicutes	K01761	E4.4.1.11; methionine-gamma-lyase [EC:4.4.1.11]
NZ_ASSC01000883.1_9@RS_GCF_000520735.1@p__Firmicutes	K01761	E4.4.1.11; methionine-gamma-lyase [EC:4.4.1.11]
NZ_KI928941.1_188@RS_GCF_000521215.1@p__Proteobacteria	K01761	E4.4.1.11; methionine-gamma-lyase [EC:4.4.1.11]
NZ_JALA01000028.1_125@RS_GCF_000527275.1@p__Proteobacteria	K01761	E4.4.1.11; methionine-gamma-lyase [EC:4.4.1.11]
NZ_AP018443.1_4669@RS_GCF_000534935.2@p__Firmicutes	K01761	E4.4.1.11; methionine-gamma-lyase [EC:4.4.1.11]
NZ_APVL01000009.1_108@RS_GCF_000565285.1@p__Firmicutes	K01761	E4.4.1.11; methionine-gamma-lyase [EC:4.4.1.11]
NZ_CBYO010000007.1_321@RS_GCF_000577245.1@p__Firmicutes	K01761	E4.4.1.11; methionine-gamma-lyase [EC:4.4.1.11]
NZ_AZUC01000063.1_15@RS_GCF_000586555.1@p__Firmicutes	K01761	E4.4.1.11; methionine-gamma-lyase [EC:4.4.1.11]
NZ_CP007452.1_1537@RS_GCF_000597865.1@p__Firmicutes_A	K01761	E4.4.1.11; methionine-gamma-lyase [EC:4.4.1.11]
NZ_AZQP01000004.1_14@RS_GCF_000601455.1@p__Firmicutes_A	K01761	E4.4.1.11; methionine-gamma-lyase [EC:4.4.1.11]
NZ_CP004078.1_1029@RS_GCF_000612505.1@p__Firmicutes	K01761	E4.4.1.11; methionine-gamma-lyase [EC:4.4.1.11]
NZ_JFCA01000013.1_14@RS_GCF_000612585.1@p__Proteobacteria	K01761	E4.4.1.11; methionine-gamma-lyase [EC:4.4.1.11]
NZ_HG942065.1_80@RS_GCF_000612665.1@p__Firmicutes	K01761	E4.4.1.11; methionine-gamma-lyase [EC:4.4.1.11]
NZ_CCAT010000012.1_116@RS_GCF_000612845.1@p__Firmicutes_A	K01761	E4.4.1.11; methionine-gamma-lyase [EC:4.4.1.11]
NZ_CCAX010000004.1_187@RS_GCF_000612865.1@p__Firmicutes	K01761	E4.4.1.11; methionine-gamma-lyase [EC:4.4.1.11]
NZ_HG964497.1_4742@RS_GCF_000613125.1@p__Firmicutes	K01761	E4.4.1.11; methionine-gamma-lyase [EC:4.4.1.11]
NZ_BAKX01000001.1_65@RS_GCF_000614585.1@p__Bacteroidota	K01761	E4.4.1.11; methionine-gamma-lyase [EC:4.4.1.11]
NZ_BALN01000011.1_24@RS_GCF_000615005.1@p__Proteobacteria	K01761	E4.4.1.11; methionine-gamma-lyase [EC:4.4.1.11]
NZ_BAMO01000010.1_7@RS_GCF_000615945.1@p__Firmicutes	K01761	E4.4.1.11; methionine-gamma-lyase [EC:4.4.1.11]
NZ_KK211039.1_241@RS_GCF_000619885.1@p__Proteobacteria	K01761	E4.4.1.11; methionine-gamma-lyase [EC:4.4.1.11]
NZ_JHVC01000003.1_141@RS_GCF_000619945.1@p__Firmicutes_A	K01761	E4.4.1.11; methionine-gamma-lyase [EC:4.4.1.11]
NZ_JHVI01000012.1_43@RS_GCF_000620065.1@p__Deinococcota	K01761	E4.4.1.11; methionine-gamma-lyase [EC:4.4.1.11]
NZ_JHVJ01000019.1_1@RS_GCF_000620085.1@p__Proteobacteria	K01761	E4.4.1.11; methionine-gamma-lyase [EC:4.4.1.11]
NZ_JHVN01000006.1_40@RS_GCF_000620165.1@p__Firmicutes	K01761	E4.4.1.11; methionine-gamma-lyase [EC:4.4.1.11]
NZ_KK211103.1_70@RS_GCF_000620305.1@p__Firmicutes_B	K01761	E4.4.1.11; methionine-gamma-lyase [EC:4.4.1.11]
NZ_JHZB01000014.1_19@RS_GCF_000621145.1@p__Desulfobacterota	K01761	E4.4.1.11; methionine-gamma-lyase [EC:4.4.1.11]
NZ_JHYW01000008.1_72@RS_GCF_000621225.1@p__Proteobacteria	K01761	E4.4.1.11; methionine-gamma-lyase [EC:4.4.1.11]
NZ_JHYQ01000014.1_4@RS_GCF_000621325.1@p__Proteobacteria	K01761	E4.4.1.11; methionine-gamma-lyase [EC:4.4.1.11]
NZ_JHYF01000017.1_33@RS_GCF_000621485.1@p__Firmicutes_A	K01761	E4.4.1.11; methionine-gamma-lyase [EC:4.4.1.11]
NZ_CM002692.1_2145@RS_GCF_000632515.1@p__Firmicutes	K01761	E4.4.1.11; methionine-gamma-lyase [EC:4.4.1.11]
NZ_AYMU01000011.1_175@RS_GCF_000633395.1@p__Proteobacteria	K01761	E4.4.1.11; methionine-gamma-lyase [EC:4.4.1.11]
NZ_AYMF01000006.1_47@RS_GCF_000633435.1@p__Proteobacteria	K01761	E4.4.1.11; methionine-gamma-lyase [EC:4.4.1.11]
NZ_AYMP01000001.1_92@RS_GCF_000633515.1@p__Proteobacteria	K01761	E4.4.1.11; methionine-gamma-lyase [EC:4.4.1.11]
NZ_JIBU02000023.1_408@RS_GCF_000633595.2@p__Firmicutes_A	K01761	E4.4.1.11; methionine-gamma-lyase [EC:4.4.1.11]
NZ_JFZC01000012.1_18@RS_GCF_000648615.1@p__Firmicutes	K01761	E4.4.1.11; methionine-gamma-lyase [EC:4.4.1.11]
NZ_AWFA01000005.1_1@RS_GCF_000682675.1@p__Proteobacteria	K01761	E4.4.1.11; methionine-gamma-lyase [EC:4.4.1.11]
NZ_AWFH01000012.1_157@RS_GCF_000682715.1@p__Proteobacteria	K01761	E4.4.1.11; methionine-gamma-lyase [EC:4.4.1.11]
NZ_AWFD01000003.1_101@RS_GCF_000682735.1@p__Proteobacteria	K01761	E4.4.1.11; methionine-gamma-lyase [EC:4.4.1.11]
NZ_AWFF01000033.1_1@RS_GCF_000682755.1@p__Proteobacteria	K01761	E4.4.1.11; methionine-gamma-lyase [EC:4.4.1.11]
NZ_AWFI01000017.1_134@RS_GCF_000682775.1@p__Proteobacteria	K01761	E4.4.1.11; methionine-gamma-lyase [EC:4.4.1.11]
NZ_ARYJ01000001.1_69@RS_GCF_000685215.1@p__Proteobacteria	K01761	E4.4.1.11; methionine-gamma-lyase [EC:4.4.1.11]
NZ_ARYH01000001.1_69@RS_GCF_000685235.1@p__Proteobacteria	K01761	E4.4.1.11; methionine-gamma-lyase [EC:4.4.1.11]
NZ_ARYK01000006.1_178@RS_GCF_000685275.1@p__Proteobacteria	K01761	E4.4.1.11; methionine-gamma-lyase [EC:4.4.1.11]
NZ_ARYM01000002.1_121@RS_GCF_000685315.1@p__Proteobacteria	K01761	E4.4.1.11; methionine-gamma-lyase [EC:4.4.1.11]
NZ_JMLV01000016.1_3@RS_GCF_000686045.1@p__Proteobacteria	K01761	E4.4.1.11; methionine-gamma-lyase [EC:4.4.1.11]
NZ_JMMB01000007.1_2363@RS_GCF_000686145.1@p__Firmicutes_A	K01761	E4.4.1.11; methionine-gamma-lyase [EC:4.4.1.11]
NZ_JMLP01000005.1_147@RS_GCF_000686805.1@p__Firmicutes	K01761	E4.4.1.11; methionine-gamma-lyase [EC:4.4.1.11]
NZ_JMLP01000016.1_108@RS_GCF_000686805.1@p__Firmicutes	K01761	E4.4.1.11; methionine-gamma-lyase [EC:4.4.1.11]
NZ_JIAA01000001.1_510@RS_GCF_000687955.1@p__Firmicutes_A	K01761	E4.4.1.11; methionine-gamma-lyase [EC:4.4.1.11]
NZ_JJNZ01000008.1_93@RS_GCF_000690055.1@p__Proteobacteria	K01761	E4.4.1.11; methionine-gamma-lyase [EC:4.4.1.11]
NZ_BAXA01000016.1_2@RS_GCF_000698125.1@p__Firmicutes	K01761	E4.4.1.11; methionine-gamma-lyase [EC:4.4.1.11]
NZ_BAXB01000001.1_308@RS_GCF_000698145.1@p__Firmicutes	K01761	E4.4.1.11; methionine-gamma-lyase [EC:4.4.1.11]
NZ_JENB01000008.1_141@RS_GCF_000708715.2@p__Proteobacteria	K01761	E4.4.1.11; methionine-gamma-lyase [EC:4.4.1.11]
NZ_JGVU02000002.1_1675@RS_GCF_000708755.2@p__Firmicutes	K01761	E4.4.1.11; methionine-gamma-lyase [EC:4.4.1.11]
NZ_JFBD01000013.1_33@RS_GCF_000709085.1@p__Firmicutes	K01761	E4.4.1.11; methionine-gamma-lyase [EC:4.4.1.11]
NZ_JONU01000007.1_657@RS_GCF_000711985.1@p__Proteobacteria	K01761	E4.4.1.11; methionine-gamma-lyase [EC:4.4.1.11]
NZ_JMIR01000001.1_135@RS_GCF_000714935.1@p__Firmicutes	K01761	E4.4.1.11; methionine-gamma-lyase [EC:4.4.1.11]
NZ_JMIR01000033.1_49@RS_GCF_000714935.1@p__Firmicutes	K01761	E4.4.1.11; methionine-gamma-lyase [EC:4.4.1.11]
NZ_CCDP010000001.1_478@RS_GCF_000723585.1@p__Firmicutes	K01761	E4.4.1.11; methionine-gamma-lyase [EC:4.4.1.11]
NZ_CCDL010000001.1_855@RS_GCF_000724085.1@p__Firmicutes	K01761	E4.4.1.11; methionine-gamma-lyase [EC:4.4.1.11]
NZ_CP007739.1_884@RS_GCF_000724485.1@p__Firmicutes	K01761	E4.4.1.11; methionine-gamma-lyase [EC:4.4.1.11]
NZ_CP007161.1_3410@RS_GCF_000725285.1@p__Firmicutes	K01761	E4.4.1.11; methionine-gamma-lyase [EC:4.4.1.11]
NZ_CP008852.1_1175@RS_GCF_000725345.1@p__Firmicutes_C	K01761	E4.4.1.11; methionine-gamma-lyase [EC:4.4.1.11]
NZ_CP008896.1_1353@RS_GCF_000730425.1@p__Proteobacteria	K01761	E4.4.1.11; methionine-gamma-lyase [EC:4.4.1.11]
NZ_BBIQ01000009.1_30@RS_GCF_000730565.1@p__Proteobacteria	K01761	E4.4.1.11; methionine-gamma-lyase [EC:4.4.1.11]
NZ_BBIS01000008.1_19@RS_GCF_000730605.1@p__Proteobacteria	K01761	E4.4.1.11; methionine-gamma-lyase [EC:4.4.1.11]
NZ_BBIU01000020.1_36@RS_GCF_000730645.1@p__Proteobacteria	K01761	E4.4.1.11; methionine-gamma-lyase [EC:4.4.1.11]
NZ_BBIV01000030.1_33@RS_GCF_000730665.1@p__Proteobacteria	K01761	E4.4.1.11; methionine-gamma-lyase [EC:4.4.1.11]
NZ_JMIT01000004.1_276@RS_GCF_000731675.1@p__Proteobacteria	K01761	E4.4.1.11; methionine-gamma-lyase [EC:4.4.1.11]
NZ_JPMD01000008.1_43@RS_GCF_000732635.1@p__Firmicutes_A	K01761	E4.4.1.11; methionine-gamma-lyase [EC:4.4.1.11]
NZ_JMPJ01000066.1_141@RS_GCF_000735345.1@p__Proteobacteria	K01761	E4.4.1.11; methionine-gamma-lyase [EC:4.4.1.11]
NZ_JMPK01000036.1_6@RS_GCF_000735375.1@p__Proteobacteria	K01761	E4.4.1.11; methionine-gamma-lyase [EC:4.4.1.11]
NZ_JMPS01000020.1_215@RS_GCF_000735455.1@p__Proteobacteria	K01761	E4.4.1.11; methionine-gamma-lyase [EC:4.4.1.11]
NZ_JPUX01000001.1_918@RS_GCF_000738675.1@p__Proteobacteria	K01761	E4.4.1.11; methionine-gamma-lyase [EC:4.4.1.11]
NZ_BBJX01000009.1_105@RS_GCF_000739995.1@p__Proteobacteria	K01761	E4.4.1.11; methionine-gamma-lyase [EC:4.4.1.11]
NZ_JQMW01000011.1_840@RS_GCF_000744935.1@p__Firmicutes_A	K01761	E4.4.1.11; methionine-gamma-lyase [EC:4.4.1.11]
NZ_JQKG01000018.1_68@RS_GCF_000745915.1@p__Deinococcota	K01761	E4.4.1.11; methionine-gamma-lyase [EC:4.4.1.11]
NZ_CP009048.1_904@RS_GCF_000746525.1@p__Proteobacteria	K01761	E4.4.1.11; methionine-gamma-lyase [EC:4.4.1.11]
NZ_JMQC01000008.1_1670@RS_GCF_000746925.1@p__Firmicutes	K01761	E4.4.1.11; methionine-gamma-lyase [EC:4.4.1.11]
NZ_CP008855.1_1139@RS_GCF_000747345.1@p__Firmicutes	K01761	E4.4.1.11; methionine-gamma-lyase [EC:4.4.1.11]
NZ_CCDM010000001.1_619@RS_GCF_000750635.1@p__Firmicutes	K01761	E4.4.1.11; methionine-gamma-lyase [EC:4.4.1.11]
NZ_CCRF01000090.1_18@RS_GCF_000751775.1@p__Firmicutes	K01761	E4.4.1.11; methionine-gamma-lyase [EC:4.4.1.11]
NZ_CCFE01000018.1_112@RS_GCF_000752035.1@p__Firmicutes	K01761	E4.4.1.11; methionine-gamma-lyase [EC:4.4.1.11]
NZ_CCFK01000007.1_412@RS_GCF_000753435.1@p__Firmicutes_A	K01761	E4.4.1.11; methionine-gamma-lyase [EC:4.4.1.11]
NZ_JPER01000001.1_672@RS_GCF_000753715.1@p__Proteobacteria	K01761	E4.4.1.11; methionine-gamma-lyase [EC:4.4.1.11]
NZ_JPIN01000001.1_132@RS_GCF_000753735.1@p__Proteobacteria	K01761	E4.4.1.11; methionine-gamma-lyase [EC:4.4.1.11]
NZ_CP009228.1_81@RS_GCF_000755145.1@p__Spirochaetota	K01761	E4.4.1.11; methionine-gamma-lyase [EC:4.4.1.11]
NZ_JNFD01000009.1_54@RS_GCF_000756375.1@p__Proteobacteria	K01761	E4.4.1.11; methionine-gamma-lyase [EC:4.4.1.11]
NZ_CP009288.1_1197@RS_GCF_000756615.1@p__Firmicutes	K01761	E4.4.1.11; methionine-gamma-lyase [EC:4.4.1.11]
NZ_JPYO01000009.1_25@RS_GCF_000757485.1@p__Proteobacteria	K01761	E4.4.1.11; methionine-gamma-lyase [EC:4.4.1.11]
NZ_CP009282.1_4382@RS_GCF_000758605.1@p__Firmicutes	K01761	E4.4.1.11; methionine-gamma-lyase [EC:4.4.1.11]
NZ_CP009286.1_1733@RS_GCF_000758685.1@p__Firmicutes	K01761	E4.4.1.11; methionine-gamma-lyase [EC:4.4.1.11]
NZ_CP009287.1_3747@RS_GCF_000758705.1@p__Firmicutes	K01761	E4.4.1.11; methionine-gamma-lyase [EC:4.4.1.11]
NZ_JRJG01000044.1_60@RS_GCF_000759435.1@p__Proteobacteria	K01761	E4.4.1.11; methionine-gamma-lyase [EC:4.4.1.11]
NZ_CP009455.1_1958@RS_GCF_000759535.1@p__Proteobacteria	K01761	E4.4.1.11; methionine-gamma-lyase [EC:4.4.1.11]
NZ_BAWM01000152.1_179@RS_GCF_000759675.1@p__Firmicutes	K01761	E4.4.1.11; methionine-gamma-lyase [EC:4.4.1.11]
NZ_BAWM01000021.1_180@RS_GCF_000759675.1@p__Firmicutes	K01761	E4.4.1.11; methionine-gamma-lyase [EC:4.4.1.11]
NZ_BBMW01000013.1_240@RS_GCF_000759755.1@p__Proteobacteria	K01761	E4.4.1.11; methionine-gamma-lyase [EC:4.4.1.11]
NZ_JRJE01000032.1_710@RS_GCF_000763295.1@p__Proteobacteria	K01761	E4.4.1.11; methionine-gamma-lyase [EC:4.4.1.11]
NZ_JQFJ01000005.1_140@RS_GCF_000763945.1@p__Proteobacteria	K01761	E4.4.1.11; methionine-gamma-lyase [EC:4.4.1.11]
NZ_JQEC01000015.1_78@RS_GCF_000764185.1@p__Proteobacteria	K01761	E4.4.1.11; methionine-gamma-lyase [EC:4.4.1.11]
NZ_JQDZ01000034.1_20@RS_GCF_000764205.1@p__Proteobacteria	K01761	E4.4.1.11; methionine-gamma-lyase [EC:4.4.1.11]
NZ_JQED01000007.1_27@RS_GCF_000764225.1@p__Proteobacteria	K01761	E4.4.1.11; methionine-gamma-lyase [EC:4.4.1.11]
NZ_JRFC01000014.1_150@RS_GCF_000769075.1@p__Bacteroidota	K01761	E4.4.1.11; methionine-gamma-lyase [EC:4.4.1.11]
NZ_JQZV01000013.1_499@RS_GCF_000769115.1@p__Bacteroidota	K01761	E4.4.1.11; methionine-gamma-lyase [EC:4.4.1.11]
NZ_AVBF01000005.1_7@RS_GCF_000770635.1@p__Firmicutes	K01761	E4.4.1.11; methionine-gamma-lyase [EC:4.4.1.11]
NZ_AVBG01000002.1_209@RS_GCF_000770675.1@p__Firmicutes	K01761	E4.4.1.11; methionine-gamma-lyase [EC:4.4.1.11]
NZ_JPVN01000007.1_50@RS_GCF_000772945.1@p__Firmicutes	K01761	E4.4.1.11; methionine-gamma-lyase [EC:4.4.1.11]
NZ_KN322987.1_362@RS_GCF_000774145.1@p__Proteobacteria	K01761	E4.4.1.11; methionine-gamma-lyase [EC:4.4.1.11]
NZ_JRGN01000255.1_17@RS_GCF_000775575.1@p__Firmicutes	K01761	E4.4.1.11; methionine-gamma-lyase [EC:4.4.1.11]
NZ_AVPG01000008.1_91@RS_GCF_000775615.1@p__Firmicutes	K01761	E4.4.1.11; methionine-gamma-lyase [EC:4.4.1.11]
NZ_CP009129.1_1074@RS_GCF_000785555.1@p__Firmicutes	K01761	E4.4.1.11; methionine-gamma-lyase [EC:4.4.1.11]
NZ_JRJU01000007.1_66@RS_GCF_000787375.1@p__Firmicutes	K01761	E4.4.1.11; methionine-gamma-lyase [EC:4.4.1.11]
NZ_BBPI01000070.1_86@RS_GCF_000787715.1@p__Proteobacteria	K01761	E4.4.1.11; methionine-gamma-lyase [EC:4.4.1.11]
NZ_CP009888.1_2521@RS_GCF_000788395.1@p__Proteobacteria	K01761	E4.4.1.11; methionine-gamma-lyase [EC:4.4.1.11]
NZ_JTLI01000069.1_17@RS_GCF_000799075.1@p__Fusobacteriota	K01761	E4.4.1.11; methionine-gamma-lyase [EC:4.4.1.11]
NZ_JUGJ01000012.1_49@RS_GCF_000799245.1@p__Proteobacteria	K01761	E4.4.1.11; methionine-gamma-lyase [EC:4.4.1.11]
NZ_CP009747.1_2704@RS_GCF_000800255.1@p__Proteobacteria	K01761	E4.4.1.11; methionine-gamma-lyase [EC:4.4.1.11]
NZ_KN639176.1_4958@RS_GCF_000800615.1@p__Proteobacteria	K01761	E4.4.1.11; methionine-gamma-lyase [EC:4.4.1.11]
NZ_CBLV010000239.1_22@RS_GCF_000801235.1@p__Proteobacteria	K01761	E4.4.1.11; methionine-gamma-lyase [EC:4.4.1.11]
NZ_JRYA01000005.1_973@RS_GCF_000801895.1@p__Proteobacteria	K01761	E4.4.1.11; methionine-gamma-lyase [EC:4.4.1.11]
NZ_JWHR01000109.1_28@RS_GCF_000808015.1@p__Firmicutes_A	K01761	E4.4.1.11; methionine-gamma-lyase [EC:4.4.1.11]
NZ_JWJE02000001.1_10@RS_GCF_000812025.2@p__Firmicutes	K01761	E4.4.1.11; methionine-gamma-lyase [EC:4.4.1.11]
NZ_JWIF01000051.1_41@RS_GCF_000812685.1@p__Proteobacteria	K01761	E4.4.1.11; methionine-gamma-lyase [EC:4.4.1.11]
NZ_BASE01000037.1_21@RS_GCF_000813125.1@p__Firmicutes	K01761	E4.4.1.11; methionine-gamma-lyase [EC:4.4.1.11]
NZ_JWIB01000037.1_48@RS_GCF_000813425.1@p__Firmicutes	K01761	E4.4.1.11; methionine-gamma-lyase [EC:4.4.1.11]
NZ_JWLD01000001.1_41@RS_GCF_000813725.1@p__Proteobacteria	K01761	E4.4.1.11; methionine-gamma-lyase [EC:4.4.1.11]
NZ_JWLC01000021.1_36@RS_GCF_000813745.1@p__Proteobacteria	K01761	E4.4.1.11; methionine-gamma-lyase [EC:4.4.1.11]
NZ_JWLI01000007.1_250@RS_GCF_000813965.1@p__Proteobacteria	K01761	E4.4.1.11; methionine-gamma-lyase [EC:4.4.1.11]
NZ_JWLK01000004.1_76@RS_GCF_000814005.1@p__Proteobacteria	K01761	E4.4.1.11; methionine-gamma-lyase [EC:4.4.1.11]
NZ_JWLL01000003.1_857@RS_GCF_000814025.1@p__Proteobacteria	K01761	E4.4.1.11; methionine-gamma-lyase [EC:4.4.1.11]
NZ_JWIG01000001.1_74@RS_GCF_000814675.1@p__Proteobacteria	K01761	E4.4.1.11; methionine-gamma-lyase [EC:4.4.1.11]
NZ_JWIC01000004.1_491@RS_GCF_000814765.1@p__Proteobacteria	K01761	E4.4.1.11; methionine-gamma-lyase [EC:4.4.1.11]
NZ_CP010427.1_1274@RS_GCF_000815225.1@p__Proteobacteria	K01761	E4.4.1.11; methionine-gamma-lyase [EC:4.4.1.11]
NZ_AYSO01000020.1_817@RS_GCF_000816675.1@p__Firmicutes_A	K01761	E4.4.1.11; methionine-gamma-lyase [EC:4.4.1.11]
NZ_CP009416.1_2390@RS_GCF_000818095.1@p__Firmicutes	K01761	E4.4.1.11; methionine-gamma-lyase [EC:4.4.1.11]
NZ_CDGG01000001.1_472@RS_GCF_000821065.1@p__Firmicutes	K01761	E4.4.1.11; methionine-gamma-lyase [EC:4.4.1.11]
NZ_CCXR01000001.1_3005@RS_GCF_000821085.1@p__Firmicutes	K01761	E4.4.1.11; methionine-gamma-lyase [EC:4.4.1.11]
NZ_CCXS01000001.1_2160@RS_GCF_000821325.1@p__Firmicutes	K01761	E4.4.1.11; methionine-gamma-lyase [EC:4.4.1.11]
NZ_LN651373.1_1868@RS_GCF_000826125.2@p__Firmicutes	K01761	E4.4.1.11; methionine-gamma-lyase [EC:4.4.1.11]
NZ_LN651337.1_149@RS_GCF_000826145.2@p__Firmicutes	K01761	E4.4.1.11; methionine-gamma-lyase [EC:4.4.1.11]
NZ_AP013294.1_3312@RS_GCF_000829195.1@p__Firmicutes	K01761	E4.4.1.11; methionine-gamma-lyase [EC:4.4.1.11]
NZ_JXRP01000020.1_76@RS_GCF_000829435.1@p__Firmicutes	K01761	E4.4.1.11; methionine-gamma-lyase [EC:4.4.1.11]
NZ_JXRQ01000021.1_5@RS_GCF_000829445.1@p__Firmicutes	K01761	E4.4.1.11; methionine-gamma-lyase [EC:4.4.1.11]
NZ_JXRR01000017.1_444@RS_GCF_000829515.1@p__Firmicutes	K01761	E4.4.1.11; methionine-gamma-lyase [EC:4.4.1.11]
NZ_JPII01000017.1_295@RS_GCF_000832025.1@p__Proteobacteria	K01761	E4.4.1.11; methionine-gamma-lyase [EC:4.4.1.11]
NZ_CP009692.1_1289@RS_GCF_000832605.1@p__Firmicutes	K01761	E4.4.1.11; methionine-gamma-lyase [EC:4.4.1.11]
NZ_CP009920.1_3674@RS_GCF_000832985.1@p__Firmicutes	K01761	E4.4.1.11; methionine-gamma-lyase [EC:4.4.1.11]
NZ_JYKS01000023.1_176@RS_GCF_000935045.1@p__Proteobacteria	K01761	E4.4.1.11; methionine-gamma-lyase [EC:4.4.1.11]
NZ_JXXE01000255.1_2@RS_GCF_000935205.1@p__Proteobacteria	K01758	CTH; cystathionine gamma-lyase [EC:4.4.1.1]
NZ_JXZC01000005.1_211@RS_GCF_000935355.1@p__Firmicutes	K01761	E4.4.1.11; methionine-gamma-lyase [EC:4.4.1.11]
NZ_JYMR01000018.1_7@RS_GCF_000938255.1@p__Proteobacteria	K01758	CTH; cystathionine gamma-lyase [EC:4.4.1.1]
NZ_JYII01000020.1_14@RS_GCF_000948415.1@p__Proteobacteria	K01761	E4.4.1.11; methionine-gamma-lyase [EC:4.4.1.11]
NZ_JYNI01000023.1_4@RS_GCF_000948975.1@p__Proteobacteria	K01761	E4.4.1.11; methionine-gamma-lyase [EC:4.4.1.11]
NZ_JYNJ01000166.1_4@RS_GCF_000948985.1@p__Proteobacteria	K01761	E4.4.1.11; methionine-gamma-lyase [EC:4.4.1.11]
NZ_JYOD01000007.1_122@RS_GCF_000955785.1@p__Proteobacteria	K01761	E4.4.1.11; methionine-gamma-lyase [EC:4.4.1.11]
NZ_JYOC01000008.1_55@RS_GCF_000955815.1@p__Proteobacteria	K01761	E4.4.1.11; methionine-gamma-lyase [EC:4.4.1.11]
NZ_JYOO01000006.1_162@RS_GCF_000956595.1@p__Firmicutes	K01761	E4.4.1.11; methionine-gamma-lyase [EC:4.4.1.11]
NZ_CP011058.1_3698@RS_GCF_000961095.1@p__Firmicutes	K01761	E4.4.1.11; methionine-gamma-lyase [EC:4.4.1.11]
NZ_JXYA01000005.1_20@RS_GCF_000967655.1@p__Proteobacteria	K01761	E4.4.1.11; methionine-gamma-lyase [EC:4.4.1.11]
NZ_CP009933.1_2886@RS_GCF_000968375.1@p__Firmicutes_A	K01761	E4.4.1.11; methionine-gamma-lyase [EC:4.4.1.11]
NZ_LATZ01000131.1_199@RS_GCF_000981385.1@p__Firmicutes	K01761	E4.4.1.11; methionine-gamma-lyase [EC:4.4.1.11]
NZ_LN831776.1_4136@RS_GCF_000981585.1@p__Firmicutes	K01761	E4.4.1.11; methionine-gamma-lyase [EC:4.4.1.11]
NZ_CP010975.1_1178@RS_GCF_000981765.1@p__Proteobacteria	K01761	E4.4.1.11; methionine-gamma-lyase [EC:4.4.1.11]
NZ_LANI01000009.1_133@RS_GCF_000982415.1@p__Proteobacteria	K01761	E4.4.1.11; methionine-gamma-lyase [EC:4.4.1.11]
NZ_LAYY01000008.1_135@RS_GCF_000986785.1@p__Firmicutes	K01761	E4.4.1.11; methionine-gamma-lyase [EC:4.4.1.11]
NZ_LAVS01000086.1_154@RS_GCF_000986865.1@p__Proteobacteria	K01761	E4.4.1.11; methionine-gamma-lyase [EC:4.4.1.11]
NZ_LAHP01000003.1_100@RS_GCF_000987765.1@p__Proteobacteria	K01761	E4.4.1.11; methionine-gamma-lyase [EC:4.4.1.11]
NZ_LAHO01000019.1_62@RS_GCF_000987775.1@p__Proteobacteria	K01761	E4.4.1.11; methionine-gamma-lyase [EC:4.4.1.11]
NZ_CP011114.1_425@RS_GCF_000993825.1@p__Firmicutes	K01761	E4.4.1.11; methionine-gamma-lyase [EC:4.4.1.11]
NZ_CP011254.1_2511@RS_GCF_001006005.1@p__Proteobacteria	K01761	E4.4.1.11; methionine-gamma-lyase [EC:4.4.1.11]
NZ_LBBT01000052.1_14@RS_GCF_001006285.1@p__Firmicutes_A	K01761	E4.4.1.11; methionine-gamma-lyase [EC:4.4.1.11]
NZ_JSWU01000026.1_49@RS_GCF_001006565.1@p__Proteobacteria	K01761	E4.4.1.11; methionine-gamma-lyase [EC:4.4.1.11]
NZ_CP011412.1_69@RS_GCF_001007875.1@p__Proteobacteria	K01761	E4.4.1.11; methionine-gamma-lyase [EC:4.4.1.11]
NZ_CP011104.1_2957@RS_GCF_001010285.1@p__Proteobacteria	K01761	E4.4.1.11; methionine-gamma-lyase [EC:4.4.1.11]
NZ_CP011663.1_20@RS_GCF_001020205.1@p__Firmicutes_A	K01761	E4.4.1.11; methionine-gamma-lyase [EC:4.4.1.11]
NZ_LCZB01000050.1_45@RS_GCF_001020715.1@p__Proteobacteria	K01761	E4.4.1.11; methionine-gamma-lyase [EC:4.4.1.11]
NZ_LDNB01000015.1_148@RS_GCF_001026695.1@p__Firmicutes	K01761	E4.4.1.11; methionine-gamma-lyase [EC:4.4.1.11]
NZ_LAQL01000012.1_65@RS_GCF_001026905.1@p__Proteobacteria	K01761	E4.4.1.11; methionine-gamma-lyase [EC:4.4.1.11]
NZ_CP011232.1_1088@RS_GCF_001027025.1@p__Thermotogota	K01761	E4.4.1.11; methionine-gamma-lyase [EC:4.4.1.11]
NZ_LDXJ01000058.1_4@RS_GCF_001029295.1@p__Firmicutes_B	K01761	E4.4.1.11; methionine-gamma-lyase [EC:4.4.1.11]
NZ_KQ089823.1_224@RS_GCF_001037495.1@p__Proteobacteria	K01761	E4.4.1.11; methionine-gamma-lyase [EC:4.4.1.11]
NZ_LDUE01000021.1_138@RS_GCF_001038485.1@p__Firmicutes	K01761	E4.4.1.11; methionine-gamma-lyase [EC:4.4.1.11]
NZ_CP011803.1_8@RS_GCF_001038625.1@p__Firmicutes_A	K01761	E4.4.1.11; methionine-gamma-lyase [EC:4.4.1.11]
NZ_CP011803.1_3586@RS_GCF_001038625.1@p__Firmicutes_A	K01761	E4.4.1.11; methionine-gamma-lyase [EC:4.4.1.11]
NZ_LDWH01000013.1_117@RS_GCF_001038695.1@p__Firmicutes	K01761	E4.4.1.11; methionine-gamma-lyase [EC:4.4.1.11]
NZ_LDWQ01000048.1_43@RS_GCF_001038755.1@p__Firmicutes	K01761	E4.4.1.11; methionine-gamma-lyase [EC:4.4.1.11]
NZ_CP030117.1_5564@RS_GCF_001039275.2@p__Firmicutes	K01761	E4.4.1.11; methionine-gamma-lyase [EC:4.4.1.11]
NZ_LELK01000004.1_1144@RS_GCF_001039475.1@p__Firmicutes	K01761	E4.4.1.11; methionine-gamma-lyase [EC:4.4.1.11]
NZ_JYKY01000008.1_111@RS_GCF_001042985.1@p__Proteobacteria	K01761	E4.4.1.11; methionine-gamma-lyase [EC:4.4.1.11]
NZ_JYKZ01000006.1_19@RS_GCF_001043005.1@p__Proteobacteria	K01761	E4.4.1.11; methionine-gamma-lyase [EC:4.4.1.11]
NZ_JYLF01000005.1_321@RS_GCF_001043055.1@p__Proteobacteria	K01761	E4.4.1.11; methionine-gamma-lyase [EC:4.4.1.11]
NZ_CVRZ01000012.1_131@RS_GCF_001049975.1@p__Proteobacteria	K01761	E4.4.1.11; methionine-gamma-lyase [EC:4.4.1.11]
NZ_LFMW01000022.1_10@RS_GCF_001050345.1@p__Proteobacteria	K01761	E4.4.1.11; methionine-gamma-lyase [EC:4.4.1.11]
NZ_CPYD01000014.1_85@RS_GCF_001112925.1@p__Proteobacteria	K01761	E4.4.1.11; methionine-gamma-lyase [EC:4.4.1.11]
NZ_CQAW01000008.1_45@RS_GCF_001123825.1@p__Proteobacteria	K01761	E4.4.1.11; methionine-gamma-lyase [EC:4.4.1.11]
NZ_CWHU01000005.1_182@RS_GCF_001182725.1@p__Firmicutes_A	K01761	E4.4.1.11; methionine-gamma-lyase [EC:4.4.1.11]
NZ_CWHU01000003.1_167@RS_GCF_001182725.1@p__Firmicutes_A	K01761	E4.4.1.11; methionine-gamma-lyase [EC:4.4.1.11]
NZ_LFZV01000001.1_3567@RS_GCF_001183965.1@p__Firmicutes	K01761	E4.4.1.11; methionine-gamma-lyase [EC:4.4.1.11]
NZ_LFZW01000001.1_519@RS_GCF_001183985.1@p__Firmicutes	K01761	E4.4.1.11; methionine-gamma-lyase [EC:4.4.1.11]
NZ_CP016540.2_1190@RS_GCF_001186155.3@p__Firmicutes	K01761	E4.4.1.11; methionine-gamma-lyase [EC:4.4.1.11]
NZ_CP011507.1_484@RS_GCF_001186335.1@p__Proteobacteria	K01761	E4.4.1.11; methionine-gamma-lyase [EC:4.4.1.11]
NZ_LGIQ01000009.1_1854@RS_GCF_001187725.1@p__Firmicutes	K01761	E4.4.1.11; methionine-gamma-lyase [EC:4.4.1.11]
NZ_CP012160.1_323@RS_GCF_001187845.1@p__Proteobacteria	K01761	E4.4.1.11; methionine-gamma-lyase [EC:4.4.1.11]
NZ_DF968182.1_1792@RS_GCF_001192835.1@p__Bacteroidota	K01761	E4.4.1.11; methionine-gamma-lyase [EC:4.4.1.11]
NZ_DF968182.1_1330@RS_GCF_001192835.1@p__Bacteroidota	K01761	E4.4.1.11; methionine-gamma-lyase [EC:4.4.1.11]
NZ_LN851186.1_695@RS_GCF_001243895.1@p__Firmicutes	K01761	E4.4.1.11; methionine-gamma-lyase [EC:4.4.1.11]
NZ_LN868937.1_398@RS_GCF_001244735.1@p__Firmicutes	K01761	E4.4.1.11; methionine-gamma-lyase [EC:4.4.1.11]
NZ_CVRM01000011.1_728@RS_GCF_001258055.1@p__Proteobacteria	K01761	E4.4.1.11; methionine-gamma-lyase [EC:4.4.1.11]
NZ_JHEE01000028.1_11@RS_GCF_001259595.1@p__Proteobacteria	K01761	E4.4.1.11; methionine-gamma-lyase [EC:4.4.1.11]
NZ_LHVL01000013.1_274@RS_GCF_001269775.1@p__Proteobacteria	K01761	E4.4.1.11; methionine-gamma-lyase [EC:4.4.1.11]
NZ_LHVK01000022.1_131@RS_GCF_001269905.1@p__Proteobacteria	K01761	E4.4.1.11; methionine-gamma-lyase [EC:4.4.1.11]
NZ_LHVO01000034.1_3@RS_GCF_001269925.1@p__Proteobacteria	K01761	E4.4.1.11; methionine-gamma-lyase [EC:4.4.1.11]
NZ_BBZB01000002.1_1106@RS_GCF_001269985.1@p__Proteobacteria	K01761	E4.4.1.11; methionine-gamma-lyase [EC:4.4.1.11]
NZ_LGYA01000001.1_1142@RS_GCF_001273755.1@p__Firmicutes	K01761	E4.4.1.11; methionine-gamma-lyase [EC:4.4.1.11]
NZ_LGYA01000001.1_162@RS_GCF_001273755.1@p__Firmicutes	K01761	E4.4.1.11; methionine-gamma-lyase [EC:4.4.1.11]
NZ_LIGG01000001.1_4789@RS_GCF_001273925.1@p__Firmicutes	K01761	E4.4.1.11; methionine-gamma-lyase [EC:4.4.1.11]
NZ_LIGI01000001.1_3044@RS_GCF_001273955.1@p__Firmicutes	K01761	E4.4.1.11; methionine-gamma-lyase [EC:4.4.1.11]
NZ_LGUG01000004.1_4310@RS_GCF_001274715.1@p__Firmicutes	K01761	E4.4.1.11; methionine-gamma-lyase [EC:4.4.1.11]
NZ_LGUF01000007.1_1516@RS_GCF_001274725.1@p__Firmicutes	K01761	E4.4.1.11; methionine-gamma-lyase [EC:4.4.1.11]
NZ_LGUE01000001.1_112@RS_GCF_001274775.1@p__Firmicutes	K01761	E4.4.1.11; methionine-gamma-lyase [EC:4.4.1.11]
NZ_LILC01000030.1_89@RS_GCF_001274935.1@p__Firmicutes	K01761	E4.4.1.11; methionine-gamma-lyase [EC:4.4.1.11]
NZ_LITJ01000006.1_10@RS_GCF_001276215.1@p__Firmicutes_A	K01761	E4.4.1.11; methionine-gamma-lyase [EC:4.4.1.11]
NZ_LHUL01000009.1_15@RS_GCF_001276985.1@p__Firmicutes_A	K01761	E4.4.1.11; methionine-gamma-lyase [EC:4.4.1.11]
NZ_CP012601.1_352@RS_GCF_001278755.1@p__Firmicutes	K01761	E4.4.1.11; methionine-gamma-lyase [EC:4.4.1.11]
NZ_CP012601.1_3062@RS_GCF_001278755.1@p__Firmicutes	K01761	E4.4.1.11; methionine-gamma-lyase [EC:4.4.1.11]
NZ_CP012602.1_1515@RS_GCF_001278805.1@p__Firmicutes	K01761	E4.4.1.11; methionine-gamma-lyase [EC:4.4.1.11]
NZ_CP012669.1_596@RS_GCF_001281485.1@p__Proteobacteria	K01761	E4.4.1.11; methionine-gamma-lyase [EC:4.4.1.11]
NZ_LN874948.1_563@RS_GCF_001282665.1@p__Firmicutes_A	K01761	E4.4.1.11; methionine-gamma-lyase [EC:4.4.1.11]
NZ_LN874944.1_268@RS_GCF_001282665.1@p__Firmicutes_A	K01761	E4.4.1.11; methionine-gamma-lyase [EC:4.4.1.11]
NZ_CXYV01000001.1_184@RS_GCF_001286805.1@p__Firmicutes_A	K01761	E4.4.1.11; methionine-gamma-lyase [EC:4.4.1.11]
NZ_JXMU01000010.1_137@RS_GCF_001293565.1@p__Proteobacteria	K01761	E4.4.1.11; methionine-gamma-lyase [EC:4.4.1.11]
NZ_LBMD01000006.1_71@RS_GCF_001293645.1@p__Firmicutes	K01761	E4.4.1.11; methionine-gamma-lyase [EC:4.4.1.11]
NZ_LIKT01000034.1_10@RS_GCF_001294455.1@p__Proteobacteria	K01761	E4.4.1.11; methionine-gamma-lyase [EC:4.4.1.11]
NZ_LGAA01000001.1_24@RS_GCF_001294465.1@p__Proteobacteria	K01761	E4.4.1.11; methionine-gamma-lyase [EC:4.4.1.11]
NZ_CP012676.1_2201@RS_GCF_001294575.1@p__Proteobacteria	K01761	E4.4.1.11; methionine-gamma-lyase [EC:4.4.1.11]
NZ_CP012712.1_2962@RS_GCF_001295365.1@p__Firmicutes	K01761	E4.4.1.11; methionine-gamma-lyase [EC:4.4.1.11]
NZ_LGTK01000034.1_6@RS_GCF_001298135.1@p__Firmicutes	K01761	E4.4.1.11; methionine-gamma-lyase [EC:4.4.1.11]
NZ_CYTC01000002.1_423@RS_GCF_001298955.1@p__Proteobacteria	K01761	E4.4.1.11; methionine-gamma-lyase [EC:4.4.1.11]
NZ_CYTK01000003.1_170@RS_GCF_001299355.1@p__Proteobacteria	K01761	E4.4.1.11; methionine-gamma-lyase [EC:4.4.1.11]
NZ_CYTT01000034.1_23@RS_GCF_001299435.1@p__Proteobacteria	K01761	E4.4.1.11; methionine-gamma-lyase [EC:4.4.1.11]
NZ_LJSI01000021.1_58@RS_GCF_001305295.1@p__Proteobacteria	K01761	E4.4.1.11; methionine-gamma-lyase [EC:4.4.1.11]
NZ_LIXZ01000009.1_118@RS_GCF_001305855.1@p__Firmicutes	K01761	E4.4.1.11; methionine-gamma-lyase [EC:4.4.1.11]
NZ_LJTC01000007.1_43@RS_GCF_001306915.1@p__Proteobacteria	K01761	E4.4.1.11; methionine-gamma-lyase [EC:4.4.1.11]
NZ_CP013862.1_3123@RS_GCF_001307805.1@p__Firmicutes	K01761	E4.4.1.11; methionine-gamma-lyase [EC:4.4.1.11]
NZ_BAZS01000041.1_12@RS_GCF_001310895.1@p__Firmicutes	K01761	E4.4.1.11; methionine-gamma-lyase [EC:4.4.1.11]
NZ_BAZY01000010.1_20@RS_GCF_001310975.1@p__Firmicutes_A	K01761	E4.4.1.11; methionine-gamma-lyase [EC:4.4.1.11]
NZ_LKET01000032.1_466@RS_GCF_001317355.1@p__Firmicutes_A	K01761	E4.4.1.11; methionine-gamma-lyase [EC:4.4.1.11]
NZ_BCAO01000048.1_2@RS_GCF_001319945.1@p__Proteobacteria	K01761	E4.4.1.11; methionine-gamma-lyase [EC:4.4.1.11]
NZ_BCAT01000002.1_420@RS_GCF_001320045.1@p__Proteobacteria	K01761	E4.4.1.11; methionine-gamma-lyase [EC:4.4.1.11]
NZ_BCBA01000017.1_17@RS_GCF_001320245.1@p__Proteobacteria	K01761	E4.4.1.11; methionine-gamma-lyase [EC:4.4.1.11]
NZ_BCBH01000001.1_130@RS_GCF_001320525.1@p__Proteobacteria	K01761	E4.4.1.11; methionine-gamma-lyase [EC:4.4.1.11]
NZ_LN831198.1_3214@RS_GCF_001368795.1@p__Firmicutes	K01761	E4.4.1.11; methionine-gamma-lyase [EC:4.4.1.11]
NZ_CTEA01000005.1_789@RS_GCF_001368835.1@p__Firmicutes	K01761	E4.4.1.11; methionine-gamma-lyase [EC:4.4.1.11]
NZ_CTDX01000015.1_133@RS_GCF_001375515.1@p__Firmicutes	K01761	E4.4.1.11; methionine-gamma-lyase [EC:4.4.1.11]
NZ_LJCO01000047.1_28@RS_GCF_001399675.1@p__Firmicutes	K01761	E4.4.1.11; methionine-gamma-lyase [EC:4.4.1.11]
NZ_LKBD01000016.1_56@RS_GCF_001399975.1@p__Proteobacteria	K01761	E4.4.1.11; methionine-gamma-lyase [EC:4.4.1.11]
NZ_LKDW01000019.1_72@RS_GCF_001401805.1@p__Proteobacteria	K01761	E4.4.1.11; methionine-gamma-lyase [EC:4.4.1.11]
NZ_LN879454.1_289@RS_GCF_001403615.1@p__Firmicutes_A	K01761	E4.4.1.11; methionine-gamma-lyase [EC:4.4.1.11]
NZ_CXTY01000003.1_231@RS_GCF_001404055.1@p__Proteobacteria	K01761	E4.4.1.11; methionine-gamma-lyase [EC:4.4.1.11]
NZ_CXWE01000002.1_324@RS_GCF_001404515.1@p__Proteobacteria	K01761	E4.4.1.11; methionine-gamma-lyase [EC:4.4.1.11]
NZ_LHUP01000065.1_12@RS_GCF_001411535.1@p__Proteobacteria	K01761	E4.4.1.11; methionine-gamma-lyase [EC:4.4.1.11]
NZ_CP013002.1_2910@RS_GCF_001414055.1@p__Proteobacteria	K01761	E4.4.1.11; methionine-gamma-lyase [EC:4.4.1.11]
NZ_LIPW01000001.1_277@RS_GCF_001418345.1@p__Proteobacteria	K01761	E4.4.1.11; methionine-gamma-lyase [EC:4.4.1.11]
NZ_LJIX01000006.1_3934@RS_GCF_001420595.1@p__Firmicutes	K01761	E4.4.1.11; methionine-gamma-lyase [EC:4.4.1.11]
NZ_LJIZ01000032.1_16@RS_GCF_001420605.1@p__Firmicutes	K01761	E4.4.1.11; methionine-gamma-lyase [EC:4.4.1.11]
NZ_LJJB01000013.1_1165@RS_GCF_001420695.1@p__Firmicutes	K01761	E4.4.1.11; methionine-gamma-lyase [EC:4.4.1.11]
NZ_LJJB01000010.1_1399@RS_GCF_001420695.1@p__Firmicutes	K01761	E4.4.1.11; methionine-gamma-lyase [EC:4.4.1.11]
NZ_LJJB01000007.1_515@RS_GCF_001420695.1@p__Firmicutes	K01761	E4.4.1.11; methionine-gamma-lyase [EC:4.4.1.11]
NZ_LMQL01000005.1_11@RS_GCF_001424545.1@p__Proteobacteria	K01761	E4.4.1.11; methionine-gamma-lyase [EC:4.4.1.11]
NZ_LMFO01000001.1_866@RS_GCF_001426865.1@p__Firmicutes	K01761	E4.4.1.11; methionine-gamma-lyase [EC:4.4.1.11]
NZ_LMID01000013.1_99@RS_GCF_001428605.1@p__Proteobacteria	K01761	E4.4.1.11; methionine-gamma-lyase [EC:4.4.1.11]
NZ_LMJT01000018.1_55@RS_GCF_001429395.1@p__Proteobacteria	K01761	E4.4.1.11; methionine-gamma-lyase [EC:4.4.1.11]
NZ_LMJW01000001.1_842@RS_GCF_001429505.1@p__Proteobacteria	K01761	E4.4.1.11; methionine-gamma-lyase [EC:4.4.1.11]
NZ_AZGA01000005.1_12@RS_GCF_001436375.1@p__Firmicutes	K01761	E4.4.1.11; methionine-gamma-lyase [EC:4.4.1.11]
NZ_LMBX01000003.1_129@RS_GCF_001439605.1@p__Firmicutes	K01761	E4.4.1.11; methionine-gamma-lyase [EC:4.4.1.11]
NZ_LMBY01000003.1_368@RS_GCF_001439625.1@p__Firmicutes	K01761	E4.4.1.11; methionine-gamma-lyase [EC:4.4.1.11]
NZ_JYLH01000020.1_27@RS_GCF_001439685.1@p__Proteobacteria	K01761	E4.4.1.11; methionine-gamma-lyase [EC:4.4.1.11]
NZ_JYLL01000008.1_212@RS_GCF_001439695.1@p__Proteobacteria	K01761	E4.4.1.11; methionine-gamma-lyase [EC:4.4.1.11]
NZ_JYLN01000006.1_119@RS_GCF_001439735.1@p__Proteobacteria	K01761	E4.4.1.11; methionine-gamma-lyase [EC:4.4.1.11]
NZ_JYLO01000004.1_34@RS_GCF_001439845.1@p__Proteobacteria	K01761	E4.4.1.11; methionine-gamma-lyase [EC:4.4.1.11]
NZ_LMBW01000009.1_96@RS_GCF_001439915.1@p__Firmicutes	K01761	E4.4.1.11; methionine-gamma-lyase [EC:4.4.1.11]
NZ_LMBW01000002.1_223@RS_GCF_001439915.1@p__Firmicutes	K01761	E4.4.1.11; methionine-gamma-lyase [EC:4.4.1.11]
NZ_LMBV01000009.1_139@RS_GCF_001439925.1@p__Firmicutes	K01761	E4.4.1.11; methionine-gamma-lyase [EC:4.4.1.11]
NZ_LJYX01000017.1_266@RS_GCF_001440345.1@p__Proteobacteria	K01761	E4.4.1.11; methionine-gamma-lyase [EC:4.4.1.11]
NZ_CP013187.1_2498@RS_GCF_001444405.1@p__Proteobacteria	K01761	E4.4.1.11; methionine-gamma-lyase [EC:4.4.1.11]
NZ_CP013274.1_4557@RS_GCF_001455345.1@p__Firmicutes	K01761	E4.4.1.11; methionine-gamma-lyase [EC:4.4.1.11]
NZ_KQ758482.1_1477@RS_GCF_001456935.1@p__Firmicutes	K01761	E4.4.1.11; methionine-gamma-lyase [EC:4.4.1.11]
NZ_KQ758618.1_716@RS_GCF_001457035.1@p__Firmicutes	K01761	E4.4.1.11; methionine-gamma-lyase [EC:4.4.1.11]
NZ_LN831029.1_4010@RS_GCF_001457475.1@p__Proteobacteria	K01761	E4.4.1.11; methionine-gamma-lyase [EC:4.4.1.11]
NZ_LN831027.1_1973@RS_GCF_001457555.1@p__Fusobacteriota	K01761	E4.4.1.11; methionine-gamma-lyase [EC:4.4.1.11]
NZ_CYSG01000005.1_7@RS_GCF_001457775.1@p__Proteobacteria	K01761	E4.4.1.11; methionine-gamma-lyase [EC:4.4.1.11]
NZ_LN899469.1_2024@RS_GCF_001458075.1@p__Proteobacteria	K01761	E4.4.1.11; methionine-gamma-lyase [EC:4.4.1.11]
NZ_CYUD01000005.1_118@RS_GCF_001458295.1@p__Proteobacteria	K01761	E4.4.1.11; methionine-gamma-lyase [EC:4.4.1.11]
NZ_CYSA01000018.1_72@RS_GCF_001458355.1@p__Proteobacteria	K01761	E4.4.1.11; methionine-gamma-lyase [EC:4.4.1.11]
NZ_CYSR01000020.1_53@RS_GCF_001458395.1@p__Proteobacteria	K01761	E4.4.1.11; methionine-gamma-lyase [EC:4.4.1.11]
NZ_CP011034.1_2117@RS_GCF_001465295.1@p__Proteobacteria	K01761	E4.4.1.11; methionine-gamma-lyase [EC:4.4.1.11]
NZ_CP013659.2_955@RS_GCF_001465795.2@p__Firmicutes	K01761	E4.4.1.11; methionine-gamma-lyase [EC:4.4.1.11]
NZ_CP013661.2_463@RS_GCF_001465835.2@p__Firmicutes	K01761	E4.4.1.11; methionine-gamma-lyase [EC:4.4.1.11]
NZ_LODI01000045.1_136@RS_GCF_001468485.1@p__Proteobacteria	K01761	E4.4.1.11; methionine-gamma-lyase [EC:4.4.1.11]
NZ_LOFH01000006.1_16@RS_GCF_001469215.1@p__Proteobacteria	K01761	E4.4.1.11; methionine-gamma-lyase [EC:4.4.1.11]
NZ_LOPY01000060.1_113@RS_GCF_001469895.1@p__Proteobacteria	K01761	E4.4.1.11; methionine-gamma-lyase [EC:4.4.1.11]
NZ_LDTE01000065.1_21@RS_GCF_001476905.1@p__Proteobacteria	K01761	E4.4.1.11; methionine-gamma-lyase [EC:4.4.1.11]
NZ_LDTF01000056.1_26@RS_GCF_001477495.1@p__Proteobacteria	K01761	E4.4.1.11; methionine-gamma-lyase [EC:4.4.1.11]
NZ_CP013611.1_3354@RS_GCF_001482385.1@p__Proteobacteria	K01761	E4.4.1.11; methionine-gamma-lyase [EC:4.4.1.11]
NZ_DF976999.1_166@RS_GCF_001485475.2@p__Firmicutes_A	K01761	E4.4.1.11; methionine-gamma-lyase [EC:4.4.1.11]
NZ_DF976999.1_249@RS_GCF_001485475.2@p__Firmicutes_A	K01761	E4.4.1.11; methionine-gamma-lyase [EC:4.4.1.11]
NZ_LQBQ01000001.1_96@RS_GCF_001507595.1@p__Proteobacteria	K01761	E4.4.1.11; methionine-gamma-lyase [EC:4.4.1.11]
NZ_LMAS01000003.1_94@RS_GCF_001509555.1@p__Firmicutes	K01761	E4.4.1.11; methionine-gamma-lyase [EC:4.4.1.11]
NZ_LMAS01000001.1_101@RS_GCF_001509555.1@p__Firmicutes	K01761	E4.4.1.11; methionine-gamma-lyase [EC:4.4.1.11]
NZ_LMVB01000002.1_342@RS_GCF_001510645.1@p__Firmicutes	K01761	E4.4.1.11; methionine-gamma-lyase [EC:4.4.1.11]
NZ_LMVC01000002.1_512@RS_GCF_001510655.1@p__Firmicutes	K01761	E4.4.1.11; methionine-gamma-lyase [EC:4.4.1.11]
NZ_LMTI01000002.1_632@RS_GCF_001510665.1@p__Firmicutes	K01761	E4.4.1.11; methionine-gamma-lyase [EC:4.4.1.11]
NZ_LMTJ01000005.1_103@RS_GCF_001510715.1@p__Firmicutes	K01761	E4.4.1.11; methionine-gamma-lyase [EC:4.4.1.11]
NZ_LNQS01000001.1_1019@RS_GCF_001513785.1@p__Proteobacteria	K01761	E4.4.1.11; methionine-gamma-lyase [EC:4.4.1.11]
NZ_LOQI01000017.1_16@RS_GCF_001517915.1@p__Fusobacteriota	K01761	E4.4.1.11; methionine-gamma-lyase [EC:4.4.1.11]
NZ_LOQF01000001.1_146@RS_GCF_001517935.1@p__Fusobacteriota	K01761	E4.4.1.11; methionine-gamma-lyase [EC:4.4.1.11]
NZ_LQYA01000149.1_2@RS_GCF_001531445.1@p__Firmicutes	K01761	E4.4.1.11; methionine-gamma-lyase [EC:4.4.1.11]
NZ_CP013997.1_3348@RS_GCF_001534745.1@p__Proteobacteria	K01761	E4.4.1.11; methionine-gamma-lyase [EC:4.4.1.11]
NZ_LNNH01000025.1_99@RS_GCF_001542915.1@p__Firmicutes	K01761	E4.4.1.11; methionine-gamma-lyase [EC:4.4.1.11]
NZ_KQ958210.1_53@RS_GCF_001546855.1@p__Firmicutes_C	K01761	E4.4.1.11; methionine-gamma-lyase [EC:4.4.1.11]
NZ_AP014627.1_3576@RS_GCF_001547895.1@p__Proteobacteria	K01761	E4.4.1.11; methionine-gamma-lyase [EC:4.4.1.11]
NZ_LRUE01000024.1_346@RS_GCF_001550135.1@p__Proteobacteria	K01761	E4.4.1.11; methionine-gamma-lyase [EC:4.4.1.11]
NZ_LRUF01000024.1_398@RS_GCF_001550155.1@p__Proteobacteria	K01761	E4.4.1.11; methionine-gamma-lyase [EC:4.4.1.11]
NZ_KQ959260.1_92@RS_GCF_001552775.1@p__Bacteroidota	K01761	E4.4.1.11; methionine-gamma-lyase [EC:4.4.1.11]
NZ_LSJA01000377.1_6@RS_GCF_001556515.1@p__Proteobacteria	K01761	E4.4.1.11; methionine-gamma-lyase [EC:4.4.1.11]
NZ_LOHE01000090.1_79@RS_GCF_001559865.1@p__Firmicutes_A	K01761	E4.4.1.11; methionine-gamma-lyase [EC:4.4.1.11]
NZ_LOHE01000089.1_13@RS_GCF_001559865.1@p__Firmicutes_A	K01761	E4.4.1.11; methionine-gamma-lyase [EC:4.4.1.11]
NZ_LOHE01000017.1_1@RS_GCF_001559865.1@p__Firmicutes_A	K01761	E4.4.1.11; methionine-gamma-lyase [EC:4.4.1.11]
NZ_CP014223.1_622@RS_GCF_001561955.1@p__Firmicutes_A	K01761	E4.4.1.11; methionine-gamma-lyase [EC:4.4.1.11]
NZ_LOED01000001.1_93@RS_GCF_001562425.1@p__Firmicutes_A	K01761	E4.4.1.11; methionine-gamma-lyase [EC:4.4.1.11]
NZ_LPUT01000001.1_197@RS_GCF_001563475.1@p__Firmicutes	K01761	E4.4.1.11; methionine-gamma-lyase [EC:4.4.1.11]
NZ_BCTQ01000052.1_6@RS_GCF_001571365.1@p__Proteobacteria	K01761	E4.4.1.11; methionine-gamma-lyase [EC:4.4.1.11]
NZ_LRVM01000013.1_21@RS_GCF_001571775.1@p__Firmicutes_A	K01761	E4.4.1.11; methionine-gamma-lyase [EC:4.4.1.11]
NZ_CP011008.1_484@RS_GCF_001578185.1@p__Firmicutes	K01761	E4.4.1.11; methionine-gamma-lyase [EC:4.4.1.11]
NZ_CP014546.1_3886@RS_GCF_001579805.1@p__Proteobacteria	K01761	E4.4.1.11; methionine-gamma-lyase [EC:4.4.1.11]
NZ_LOBC01000039.1_136@RS_GCF_001583695.1@p__Firmicutes	K01761	E4.4.1.11; methionine-gamma-lyase [EC:4.4.1.11]
NZ_LSFY01000001.1_1340@RS_GCF_001584565.1@p__Firmicutes_A	K01761	E4.4.1.11; methionine-gamma-lyase [EC:4.4.1.11]
NZ_CP014608.1_2285@RS_GCF_001586165.1@p__Proteobacteria	K01761	E4.4.1.11; methionine-gamma-lyase [EC:4.4.1.11]
NZ_CP014616.1_1492@RS_GCF_001590685.1@p__Firmicutes	K01761	E4.4.1.11; methionine-gamma-lyase [EC:4.4.1.11]
NZ_LTAQ01000001.1_986@RS_GCF_001590835.1@p__Firmicutes	K01761	E4.4.1.11; methionine-gamma-lyase [EC:4.4.1.11]
NZ_BCTU01000011.1_156@RS_GCF_001590925.1@p__Proteobacteria	K01761	E4.4.1.11; methionine-gamma-lyase [EC:4.4.1.11]
NZ_BCTY01000016.1_70@RS_GCF_001591005.1@p__Proteobacteria	K01761	E4.4.1.11; methionine-gamma-lyase [EC:4.4.1.11]
NZ_BCUX01000025.1_62@RS_GCF_001591445.1@p__Firmicutes	K01761	E4.4.1.11; methionine-gamma-lyase [EC:4.4.1.11]
NZ_BCUY01000027.1_7@RS_GCF_001591465.1@p__Firmicutes	K01761	E4.4.1.11; methionine-gamma-lyase [EC:4.4.1.11]
NZ_BCUZ01000097.1_7@RS_GCF_001591485.1@p__Firmicutes	K01761	E4.4.1.11; methionine-gamma-lyase [EC:4.4.1.11]
NZ_BCVA01000005.1_56@RS_GCF_001591505.1@p__Firmicutes	K01761	E4.4.1.11; methionine-gamma-lyase [EC:4.4.1.11]
NZ_BCVD01000079.1_10@RS_GCF_001591565.1@p__Firmicutes	K01761	E4.4.1.11; methionine-gamma-lyase [EC:4.4.1.11]
NZ_BCVF01000021.1_34@RS_GCF_001591605.1@p__Firmicutes	K01761	E4.4.1.11; methionine-gamma-lyase [EC:4.4.1.11]
NZ_BCVH01000002.1_321@RS_GCF_001591645.1@p__Firmicutes	K01761	E4.4.1.11; methionine-gamma-lyase [EC:4.4.1.11]
NZ_BCVI01000013.1_27@RS_GCF_001591665.1@p__Firmicutes	K01761	E4.4.1.11; methionine-gamma-lyase [EC:4.4.1.11]
NZ_BCVP01000007.1_147@RS_GCF_001591805.1@p__Firmicutes	K01761	E4.4.1.11; methionine-gamma-lyase [EC:4.4.1.11]
NZ_BCVQ01000045.1_10@RS_GCF_001591825.1@p__Firmicutes	K01761	E4.4.1.11; methionine-gamma-lyase [EC:4.4.1.11]
NZ_LTZG01000021.1_285@RS_GCF_001592825.1@p__Firmicutes	K01761	E4.4.1.11; methionine-gamma-lyase [EC:4.4.1.11]
NZ_LSOC01000003.1_846@RS_GCF_001592845.1@p__Firmicutes	K01761	E4.4.1.11; methionine-gamma-lyase [EC:4.4.1.11]
NZ_CP014282.1_4484@RS_GCF_001595725.1@p__Firmicutes	K01761	E4.4.1.11; methionine-gamma-lyase [EC:4.4.1.11]
NZ_BCZQ01000022.1_42@RS_GCF_001598815.1@p__Proteobacteria	K01761	E4.4.1.11; methionine-gamma-lyase [EC:4.4.1.11]
NZ_BCZT01000004.1_37@RS_GCF_001598875.1@p__Proteobacteria	K01761	E4.4.1.11; methionine-gamma-lyase [EC:4.4.1.11]
NZ_LOHZ01000015.1_86@RS_GCF_001601575.1@p__Firmicutes_A	K01761	E4.4.1.11; methionine-gamma-lyase [EC:4.4.1.11]
NZ_CP014525.1_57@RS_GCF_001611975.1@p__Proteobacteria	K01761	E4.4.1.11; methionine-gamma-lyase [EC:4.4.1.11]
NZ_LPVZ01000020.1_804@RS_GCF_001613795.1@p__Proteobacteria	K01761	E4.4.1.11; methionine-gamma-lyase [EC:4.4.1.11]
NZ_LPVY01000008.1_160@RS_GCF_001613805.1@p__Proteobacteria	K01761	E4.4.1.11; methionine-gamma-lyase [EC:4.4.1.11]
NZ_LQNF01000019.1_8@RS_GCF_001618145.1@p__Firmicutes	K01761	E4.4.1.11; methionine-gamma-lyase [EC:4.4.1.11]
NZ_LQNT01000001.1_67@RS_GCF_001619585.1@p__Firmicutes	K01761	E4.4.1.11; methionine-gamma-lyase [EC:4.4.1.11]
NZ_LRFC01000037.1_143@RS_GCF_001619875.1@p__Firmicutes	K01761	E4.4.1.11; methionine-gamma-lyase [EC:4.4.1.11]
NZ_LWAE01000002.1_1003@RS_GCF_001623875.1@p__Firmicutes_A	K01761	E4.4.1.11; methionine-gamma-lyase [EC:4.4.1.11]
NZ_JSEO01000002.1_54@RS_GCF_001624705.1@p__Proteobacteria	K01761	E4.4.1.11; methionine-gamma-lyase [EC:4.4.1.11]
NZ_AUXS01000075.1_47@RS_GCF_001625565.1@p__Proteobacteria	K01761	E4.4.1.11; methionine-gamma-lyase [EC:4.4.1.11]
NZ_AUXV01000016.1_47@RS_GCF_001625575.1@p__Proteobacteria	K01761	E4.4.1.11; methionine-gamma-lyase [EC:4.4.1.11]
NZ_AUXT01000217.1_47@RS_GCF_001625595.1@p__Proteobacteria	K01761	E4.4.1.11; methionine-gamma-lyase [EC:4.4.1.11]
NZ_AUYB01000103.1_47@RS_GCF_001625655.1@p__Proteobacteria	K01761	E4.4.1.11; methionine-gamma-lyase [EC:4.4.1.11]
NZ_AUXY01000069.1_47@RS_GCF_001625695.1@p__Proteobacteria	K01761	E4.4.1.11; methionine-gamma-lyase [EC:4.4.1.11]
NZ_CP015378.1_3154@RS_GCF_001629705.1@p__Firmicutes	K01761	E4.4.1.11; methionine-gamma-lyase [EC:4.4.1.11]
NZ_LUKZ01000035.1_33@RS_GCF_001633105.1@p__Proteobacteria	K01761	E4.4.1.11; methionine-gamma-lyase [EC:4.4.1.11]
NZ_CP015435.1_395@RS_GCF_001634265.1@p__Firmicutes	K01761	E4.4.1.11; methionine-gamma-lyase [EC:4.4.1.11]
NZ_CP015438.1_1693@RS_GCF_001634285.1@p__Firmicutes	K01761	E4.4.1.11; methionine-gamma-lyase [EC:4.4.1.11]
NZ_LWFD01000101.1_5@RS_GCF_001635605.1@p__Proteobacteria	K01761	E4.4.1.11; methionine-gamma-lyase [EC:4.4.1.11]
NZ_CP011789.1_4598@RS_GCF_001636055.1@p__Proteobacteria	K01761	E4.4.1.11; methionine-gamma-lyase [EC:4.4.1.11]
NZ_KV440949.1_1154@RS_GCF_001636315.1@p__Firmicutes	K01761	E4.4.1.11; methionine-gamma-lyase [EC:4.4.1.11]
NZ_KV440944.1_2370@RS_GCF_001636335.1@p__Firmicutes	K01761	E4.4.1.11; methionine-gamma-lyase [EC:4.4.1.11]
NZ_KV440945.1_1204@RS_GCF_001636345.1@p__Firmicutes	K01761	E4.4.1.11; methionine-gamma-lyase [EC:4.4.1.11]
NZ_KV440950.1_4897@RS_GCF_001636405.1@p__Firmicutes	K01761	E4.4.1.11; methionine-gamma-lyase [EC:4.4.1.11]
NZ_KV440953.1_3938@RS_GCF_001636425.1@p__Firmicutes	K01761	E4.4.1.11; methionine-gamma-lyase [EC:4.4.1.11]
NZ_JFHK01000020.1_14@RS_GCF_001636545.1@p__Thermotogota	K01761	E4.4.1.11; methionine-gamma-lyase [EC:4.4.1.11]
NZ_LRRU01000022.1_342@RS_GCF_001641615.1@p__Proteobacteria	K01761	E4.4.1.11; methionine-gamma-lyase [EC:4.4.1.11]
NZ_LRFG02000001.1_424@RS_GCF_001641755.2@p__Proteobacteria	K01761	E4.4.1.11; methionine-gamma-lyase [EC:4.4.1.11]
NZ_LWBV01000004.1_296@RS_GCF_001642705.1@p__Proteobacteria	K01761	E4.4.1.11; methionine-gamma-lyase [EC:4.4.1.11]
NZ_CP016948.1_115@RS_GCF_001642805.2@p__Proteobacteria	K01761	E4.4.1.11; methionine-gamma-lyase [EC:4.4.1.11]
NZ_CP016761.1_2899@RS_GCF_001642935.1@p__Firmicutes	K01761	E4.4.1.11; methionine-gamma-lyase [EC:4.4.1.11]
NZ_LWBL02000028.1_36@RS_GCF_001644195.2@p__Firmicutes	K01761	E4.4.1.11; methionine-gamma-lyase [EC:4.4.1.11]
NZ_LKEG01000041.1_243@RS_GCF_001645105.1@p__Proteobacteria	K01761	E4.4.1.11; methionine-gamma-lyase [EC:4.4.1.11]
NZ_CP017080.1_477@RS_GCF_001645685.2@p__Firmicutes	K01761	E4.4.1.11; methionine-gamma-lyase [EC:4.4.1.11]
NZ_CP015600.1_2443@RS_GCF_001647715.1@p__Proteobacteria	K01761	E4.4.1.11; methionine-gamma-lyase [EC:4.4.1.11]
NZ_LQXM01000027.1_289@RS_GCF_001648555.1@p__Firmicutes	K01761	E4.4.1.11; methionine-gamma-lyase [EC:4.4.1.11]
NZ_LQXN01000055.1_20@RS_GCF_001648575.1@p__Firmicutes	K01761	E4.4.1.11; methionine-gamma-lyase [EC:4.4.1.11]
NZ_BDDS01000001.1_609@RS_GCF_001653135.1@p__Proteobacteria	K01761	E4.4.1.11; methionine-gamma-lyase [EC:4.4.1.11]
NZ_LWSG01000004.1_28@RS_GCF_001654695.1@p__Firmicutes	K01761	E4.4.1.11; methionine-gamma-lyase [EC:4.4.1.11]
NZ_LXET01000046.1_167@RS_GCF_001655005.1@p__Proteobacteria	K01761	E4.4.1.11; methionine-gamma-lyase [EC:4.4.1.11]
NZ_LXEW01000041.1_5@RS_GCF_001655055.1@p__Proteobacteria	K01761	E4.4.1.11; methionine-gamma-lyase [EC:4.4.1.11]
NZ_LYCS01000003.1_130@RS_GCF_001659985.1@p__Firmicutes	K01761	E4.4.1.11; methionine-gamma-lyase [EC:4.4.1.11]
NZ_BDDT01000014.1_66@RS_GCF_001661495.1@p__Proteobacteria	K01761	E4.4.1.11; methionine-gamma-lyase [EC:4.4.1.11]
NZ_JPVZ01000001.1_719@RS_GCF_001662875.1@p__Proteobacteria	K01761	E4.4.1.11; methionine-gamma-lyase [EC:4.4.1.11]
NZ_LXWK01000016.1_524@RS_GCF_001669775.1@p__Proteobacteria	K01761	E4.4.1.11; methionine-gamma-lyase [EC:4.4.1.11]
NZ_LZEX01000043.1_81@RS_GCF_001676055.1@p__Proteobacteria	K01761	E4.4.1.11; methionine-gamma-lyase [EC:4.4.1.11]
NZ_LZEW01000030.1_83@RS_GCF_001676155.1@p__Proteobacteria	K01761	E4.4.1.11; methionine-gamma-lyase [EC:4.4.1.11]
NZ_LYUZ01000136.1_24@RS_GCF_001679925.1@p__Proteobacteria	K01761	E4.4.1.11; methionine-gamma-lyase [EC:4.4.1.11]
NZ_LNWY01000005.1_70@RS_GCF_001681715.1@p__Proteobacteria	K01761	E4.4.1.11; methionine-gamma-lyase [EC:4.4.1.11]
NZ_MAYT01000023.1_124@RS_GCF_001685015.1@p__Firmicutes	K01761	E4.4.1.11; methionine-gamma-lyase [EC:4.4.1.11]
NZ_MAYU01000001.1_1239@RS_GCF_001685025.1@p__Firmicutes	K01761	E4.4.1.11; methionine-gamma-lyase [EC:4.4.1.11]
NZ_MAYV01000017.1_172@RS_GCF_001685035.1@p__Firmicutes	K01761	E4.4.1.11; methionine-gamma-lyase [EC:4.4.1.11]
NZ_CP016534.2_1327@RS_GCF_001687565.2@p__Firmicutes	K01761	E4.4.1.11; methionine-gamma-lyase [EC:4.4.1.11]
NZ_CP016537.2_1201@RS_GCF_001687585.2@p__Firmicutes	K01761	E4.4.1.11; methionine-gamma-lyase [EC:4.4.1.11]
NZ_CP016538.2_1228@RS_GCF_001687625.2@p__Firmicutes	K01761	E4.4.1.11; methionine-gamma-lyase [EC:4.4.1.11]
NZ_CP016543.2_1137@RS_GCF_001687665.2@p__Firmicutes	K01761	E4.4.1.11; methionine-gamma-lyase [EC:4.4.1.11]
NZ_LRRR01000004.1_173@RS_GCF_001691415.1@p__Proteobacteria	K01761	E4.4.1.11; methionine-gamma-lyase [EC:4.4.1.11]
NZ_MAUJ01000011.1_48@RS_GCF_001696455.1@p__Proteobacteria	K01761	E4.4.1.11; methionine-gamma-lyase [EC:4.4.1.11]
NZ_MBQE01000005.1_201@RS_GCF_001696535.1@p__Proteobacteria	K01761	E4.4.1.11; methionine-gamma-lyase [EC:4.4.1.11]
NZ_LQZT01000048.1_167@RS_GCF_001703635.1@p__Proteobacteria	K01761	E4.4.1.11; methionine-gamma-lyase [EC:4.4.1.11]
NZ_CP012418.1_1226@RS_GCF_001708405.1@p__Proteobacteria	K01761	E4.4.1.11; methionine-gamma-lyase [EC:4.4.1.11]
NZ_CP015637.1_2191@RS_GCF_001708445.1@p__Proteobacteria	K01761	E4.4.1.11; methionine-gamma-lyase [EC:4.4.1.11]
NZ_MDKC01000023.1_225@RS_GCF_001712755.1@p__Firmicutes	K01761	E4.4.1.11; methionine-gamma-lyase [EC:4.4.1.11]
NZ_CP012502.1_1563@RS_GCF_001721685.1@p__Firmicutes	K01761	E4.4.1.11; methionine-gamma-lyase [EC:4.4.1.11]
NZ_MECU01000006.1_5@RS_GCF_001722135.1@p__Proteobacteria	K01761	E4.4.1.11; methionine-gamma-lyase [EC:4.4.1.11]
NZ_MIJF01000030.1_6@RS_GCF_001730235.1@p__Firmicutes	K01761	E4.4.1.11; methionine-gamma-lyase [EC:4.4.1.11]
NZ_MJEH01000022.1_64@RS_GCF_001742425.1@p__Firmicutes	K01761	E4.4.1.11; methionine-gamma-lyase [EC:4.4.1.11]
NZ_CP014143.1_2784@RS_GCF_001750105.1@p__Proteobacteria	K01761	E4.4.1.11; methionine-gamma-lyase [EC:4.4.1.11]
NZ_CP015411.1_3349@RS_GCF_001750165.1@p__Proteobacteria	K01761	E4.4.1.11; methionine-gamma-lyase [EC:4.4.1.11]
NZ_CP017269.1_4890@RS_GCF_001750685.1@p__Firmicutes_A	K01761	E4.4.1.11; methionine-gamma-lyase [EC:4.4.1.11]
NZ_MKEK01000001.1_1338@RS_GCF_001752395.1@p__Proteobacteria	K01761	E4.4.1.11; methionine-gamma-lyase [EC:4.4.1.11]
NZ_CP017560.1_2901@RS_GCF_001753205.1@p__Firmicutes	K01761	E4.4.1.11; methionine-gamma-lyase [EC:4.4.1.11]
NZ_CP017560.1_1233@RS_GCF_001753205.1@p__Firmicutes	K01761	E4.4.1.11; methionine-gamma-lyase [EC:4.4.1.11]
NZ_LXLV01000066.1_134@RS_GCF_001757995.1@p__Firmicutes	K01761	E4.4.1.11; methionine-gamma-lyase [EC:4.4.1.11]
NZ_CP017476.1_321@RS_GCF_001761385.1@p__Proteobacteria	K01761	E4.4.1.11; methionine-gamma-lyase [EC:4.4.1.11]
NZ_CP014944.1_1121@RS_GCF_001767295.1@p__Proteobacteria	K01761	E4.4.1.11; methionine-gamma-lyase [EC:4.4.1.11]
NZ_CP017689.1_889@RS_GCF_001831495.1@p__Proteobacteria	K01761	E4.4.1.11; methionine-gamma-lyase [EC:4.4.1.11]
NZ_KV837570.1_18@RS_GCF_001838545.1@p__Firmicutes	K01761	E4.4.1.11; methionine-gamma-lyase [EC:4.4.1.11]
NZ_LVIE01000101.1_77@RS_GCF_001853385.1@p__Proteobacteria	K01761	E4.4.1.11; methionine-gamma-lyase [EC:4.4.1.11]
NZ_CP015381.1_3805@RS_GCF_001854245.1@p__Desulfobacterota	K01761	E4.4.1.11; methionine-gamma-lyase [EC:4.4.1.11]
NZ_CP017718.1_262@RS_GCF_001854405.1@p__Proteobacteria	K01761	E4.4.1.11; methionine-gamma-lyase [EC:4.4.1.11]
NZ_MNAN01000035.1_36@RS_GCF_001854475.1@p__Proteobacteria	K01761	E4.4.1.11; methionine-gamma-lyase [EC:4.4.1.11]
NZ_MKJU01000025.1_31@RS_GCF_001854605.1@p__Proteobacteria	K01761	E4.4.1.11; methionine-gamma-lyase [EC:4.4.1.11]
NZ_MLQQ01000042.1_284@RS_GCF_001865995.1@p__Firmicutes	K01761	E4.4.1.11; methionine-gamma-lyase [EC:4.4.1.11]
NZ_LQXD01000057.1_76@RS_GCF_001866075.1@p__Firmicutes	K01761	E4.4.1.11; methionine-gamma-lyase [EC:4.4.1.11]
NZ_MLYR01000006.1_24@RS_GCF_001866655.1@p__Firmicutes	K01761	E4.4.1.11; methionine-gamma-lyase [EC:4.4.1.11]
NZ_MLYR01000086.1_9@RS_GCF_001866655.1@p__Firmicutes	K01761	E4.4.1.11; methionine-gamma-lyase [EC:4.4.1.11]
NZ_MDDR01000014.1_2@RS_GCF_001870435.1@p__Proteobacteria	K01761	E4.4.1.11; methionine-gamma-lyase [EC:4.4.1.11]
NZ_MDGK01000032.1_4@RS_GCF_001870465.1@p__Proteobacteria	K01761	E4.4.1.11; methionine-gamma-lyase [EC:4.4.1.11]
NZ_MDGT01000003.1_1088@RS_GCF_001870515.1@p__Proteobacteria	K01761	E4.4.1.11; methionine-gamma-lyase [EC:4.4.1.11]
NZ_CP017671.1_3446@RS_GCF_001874625.1@p__Proteobacteria	K01761	E4.4.1.11; methionine-gamma-lyase [EC:4.4.1.11]
NZ_MINN01000096.1_342@RS_GCF_001877785.1@p__Firmicutes	K01761	E4.4.1.11; methionine-gamma-lyase [EC:4.4.1.11]
NZ_MACE01000029.1_12@RS_GCF_001883995.1@p__Firmicutes	K01761	E4.4.1.11; methionine-gamma-lyase [EC:4.4.1.11]
NZ_MACG01000056.1_33@RS_GCF_001884035.1@p__Firmicutes	K01761	E4.4.1.11; methionine-gamma-lyase [EC:4.4.1.11]
NZ_MACF01000125.1_41@RS_GCF_001884045.1@p__Firmicutes	K01761	E4.4.1.11; methionine-gamma-lyase [EC:4.4.1.11]
NZ_MACH01000167.1_131@RS_GCF_001884065.1@p__Firmicutes	K01761	E4.4.1.11; methionine-gamma-lyase [EC:4.4.1.11]
NZ_MACI01000021.1_8@RS_GCF_001884105.1@p__Firmicutes	K01761	E4.4.1.11; methionine-gamma-lyase [EC:4.4.1.11]
NZ_MAOC01000084.1_47@RS_GCF_001884135.1@p__Firmicutes	K01761	E4.4.1.11; methionine-gamma-lyase [EC:4.4.1.11]
NZ_MAOE01000002.1_80@RS_GCF_001884185.1@p__Firmicutes	K01761	E4.4.1.11; methionine-gamma-lyase [EC:4.4.1.11]
NZ_MAOI01000064.1_90@RS_GCF_001884235.1@p__Firmicutes	K01761	E4.4.1.11; methionine-gamma-lyase [EC:4.4.1.11]
NZ_CP018099.1_1632@RS_GCF_001886815.1@p__Calditrichota	K01761	E4.4.1.11; methionine-gamma-lyase [EC:4.4.1.11]
NZ_CP018099.1_1209@RS_GCF_001886815.1@p__Calditrichota	K01761	E4.4.1.11; methionine-gamma-lyase [EC:4.4.1.11]
NZ_CP016364.1_1634@RS_GCF_001888185.1@p__Proteobacteria	K01761	E4.4.1.11; methionine-gamma-lyase [EC:4.4.1.11]
NZ_CP018154.1_1169@RS_GCF_001889025.1@p__Proteobacteria	K01761	E4.4.1.11; methionine-gamma-lyase [EC:4.4.1.11]
NZ_CP016020.1_3638@RS_GCF_001889165.1@p__Firmicutes	K01761	E4.4.1.11; methionine-gamma-lyase [EC:4.4.1.11]
NZ_CP013243.1_2086@RS_GCF_001889325.1@p__Firmicutes_A	K01761	E4.4.1.11; methionine-gamma-lyase [EC:4.4.1.11]
NZ_KV880638.1_590@RS_GCF_001907695.1@p__Proteobacteria	K01761	E4.4.1.11; methionine-gamma-lyase [EC:4.4.1.11]
NZ_MKQD01000025.1_51@RS_GCF_001913705.1@p__Proteobacteria	K01761	E4.4.1.11; methionine-gamma-lyase [EC:4.4.1.11]
NZ_MSYM01000006.1_44@RS_GCF_001938565.1@p__Proteobacteria	K01761	E4.4.1.11; methionine-gamma-lyase [EC:4.4.1.11]
NZ_MPTA01000007.1_131@RS_GCF_001939075.1@p__Firmicutes	K01761	E4.4.1.11; methionine-gamma-lyase [EC:4.4.1.11]
NZ_MJMJ01000012.1_334@RS_GCF_001939725.1@p__Proteobacteria	K01761	E4.4.1.11; methionine-gamma-lyase [EC:4.4.1.11]
NZ_MJIH01000001.1_1689@RS_GCF_001940285.1@p__Firmicutes_A	K01761	E4.4.1.11; methionine-gamma-lyase [EC:4.4.1.11]
NZ_MSLS01000002.1_11@RS_GCF_001940785.1@p__Firmicutes	K01761	E4.4.1.11; methionine-gamma-lyase [EC:4.4.1.11]
NZ_MKZO01000073.1_136@RS_GCF_001941965.1@p__Proteobacteria	K01761	E4.4.1.11; methionine-gamma-lyase [EC:4.4.1.11]
NZ_LPNO01000035.1_10@RS_GCF_001952855.1@p__Proteobacteria	K01761	E4.4.1.11; methionine-gamma-lyase [EC:4.4.1.11]
NZ_MRTQ01000019.1_91@RS_GCF_001956215.1@p__Firmicutes	K01761	E4.4.1.11; methionine-gamma-lyase [EC:4.4.1.11]
NZ_MPHJ01000001.1_690@RS_GCF_001957125.1@p__Proteobacteria	K01761	E4.4.1.11; methionine-gamma-lyase [EC:4.4.1.11]
NZ_MPHK01000008.1_75@RS_GCF_001957135.1@p__Proteobacteria	K01761	E4.4.1.11; methionine-gamma-lyase [EC:4.4.1.11]
NZ_MIEQ01000053.1_178@RS_GCF_001968815.1@p__Proteobacteria	K01761	E4.4.1.11; methionine-gamma-lyase [EC:4.4.1.11]
NZ_CP013916.1_3412@RS_GCF_001971605.1@p__Proteobacteria	K01761	E4.4.1.11; methionine-gamma-lyase [EC:4.4.1.11]
NZ_MTQD01000005.1_141@RS_GCF_001974875.1@p__Proteobacteria	K01761	E4.4.1.11; methionine-gamma-lyase [EC:4.4.1.11]
NZ_MNPU01000003.1_172@RS_GCF_001983165.1@p__Proteobacteria	K01761	E4.4.1.11; methionine-gamma-lyase [EC:4.4.1.11]
NZ_MSRF01000039.1_29@RS_GCF_001989355.1@p__Firmicutes	K01761	E4.4.1.11; methionine-gamma-lyase [EC:4.4.1.11]
NZ_CP019628.1_2638@RS_GCF_001999225.1@p__Proteobacteria	K01761	E4.4.1.11; methionine-gamma-lyase [EC:4.4.1.11]
NZ_CP019630.1_518@RS_GCF_001999245.1@p__Proteobacteria	K01761	E4.4.1.11; methionine-gamma-lyase [EC:4.4.1.11]
NZ_MQMF01000001.1_299@RS_GCF_001999465.1@p__Firmicutes	K01761	E4.4.1.11; methionine-gamma-lyase [EC:4.4.1.11]
NZ_CP019640.1_1280@RS_GCF_001999905.1@p__Firmicutes	K01761	E4.4.1.11; methionine-gamma-lyase [EC:4.4.1.11]
NZ_MUZV01000013.1_82@RS_GCF_002000025.1@p__Proteobacteria	K01761	E4.4.1.11; methionine-gamma-lyase [EC:4.4.1.11]
NZ_MVBD01000001.1_79@RS_GCF_002000055.1@p__Proteobacteria	K01761	E4.4.1.11; methionine-gamma-lyase [EC:4.4.1.11]
NZ_MUZU01000004.1_262@RS_GCF_002000085.1@p__Proteobacteria	K01761	E4.4.1.11; methionine-gamma-lyase [EC:4.4.1.11]
NZ_CP014782.1_1812@RS_GCF_002005305.1@p__Proteobacteria	K01761	E4.4.1.11; methionine-gamma-lyase [EC:4.4.1.11]
NZ_CP019856.1_2273@RS_GCF_002007785.1@p__Proteobacteria	K01761	E4.4.1.11; methionine-gamma-lyase [EC:4.4.1.11]
NZ_MRAE01000030.1_32@RS_GCF_002008345.1@p__Firmicutes_A	K01761	E4.4.1.11; methionine-gamma-lyase [EC:4.4.1.11]
NZ_MTLA01000004.1_66@RS_GCF_002009555.1@p__Firmicutes	K01761	E4.4.1.11; methionine-gamma-lyase [EC:4.4.1.11]
NZ_MVOL01000001.1_550@RS_GCF_002018875.1@p__Proteobacteria	K01761	E4.4.1.11; methionine-gamma-lyase [EC:4.4.1.11]
NZ_KV917369.1_52@RS_GCF_002019595.1@p__Firmicutes	K01761	E4.4.1.11; methionine-gamma-lyase [EC:4.4.1.11]
NZ_KV917369.1_3639@RS_GCF_002019595.1@p__Firmicutes	K01761	E4.4.1.11; methionine-gamma-lyase [EC:4.4.1.11]
NZ_KV917368.1_132@RS_GCF_002019605.1@p__Firmicutes	K01761	E4.4.1.11; methionine-gamma-lyase [EC:4.4.1.11]
NZ_KV917371.1_2714@RS_GCF_002019635.1@p__Firmicutes	K01761	E4.4.1.11; methionine-gamma-lyase [EC:4.4.1.11]
NZ_KV917374.1_4643@RS_GCF_002019645.1@p__Firmicutes	K01761	E4.4.1.11; methionine-gamma-lyase [EC:4.4.1.11]
NZ_KV917374.1_4833@RS_GCF_002019645.1@p__Firmicutes	K01761	E4.4.1.11; methionine-gamma-lyase [EC:4.4.1.11]
NZ_KV917375.1_1077@RS_GCF_002019665.1@p__Firmicutes	K01761	E4.4.1.11; methionine-gamma-lyase [EC:4.4.1.11]
NZ_KV917376.1_1033@RS_GCF_002019695.1@p__Firmicutes	K01761	E4.4.1.11; methionine-gamma-lyase [EC:4.4.1.11]
NZ_CP019952.1_788@RS_GCF_002021815.1@p__Proteobacteria	K01761	E4.4.1.11; methionine-gamma-lyase [EC:4.4.1.11]
NZ_MSDE01000012.1_79@RS_GCF_002022265.1@p__Proteobacteria	K01761	E4.4.1.11; methionine-gamma-lyase [EC:4.4.1.11]
NZ_MSDF01000039.1_4@RS_GCF_002022275.1@p__Proteobacteria	K01761	E4.4.1.11; methionine-gamma-lyase [EC:4.4.1.11]
NZ_CP018846.1_597@RS_GCF_002025705.1@p__Proteobacteria	K01761	E4.4.1.11; methionine-gamma-lyase [EC:4.4.1.11]
NZ_MZGT01000058.1_14@RS_GCF_002029255.1@p__Firmicutes_A	K01761	E4.4.1.11; methionine-gamma-lyase [EC:4.4.1.11]
NZ_MZGW01000002.1_242@RS_GCF_002029295.1@p__Firmicutes_A	K01761	E4.4.1.11; methionine-gamma-lyase [EC:4.4.1.11]
NZ_MVFY01000003.1_163@RS_GCF_002042885.1@p__Proteobacteria	K01761	E4.4.1.11; methionine-gamma-lyase [EC:4.4.1.11]
NZ_BDIY01000007.1_27@RS_GCF_002072155.1@p__Proteobacteria	K01761	E4.4.1.11; methionine-gamma-lyase [EC:4.4.1.11]
NZ_NAEW01000005.1_227@RS_GCF_002075345.1@p__Proteobacteria	K01761	E4.4.1.11; methionine-gamma-lyase [EC:4.4.1.11]
NZ_CP020465.1_747@RS_GCF_002076895.1@p__Proteobacteria	K01761	E4.4.1.11; methionine-gamma-lyase [EC:4.4.1.11]
NZ_CP015027.1_488@RS_GCF_002077155.1@p__Firmicutes	K01761	E4.4.1.11; methionine-gamma-lyase [EC:4.4.1.11]
NZ_CP014943.1_477@RS_GCF_002077175.1@p__Proteobacteria	K01761	E4.4.1.11; methionine-gamma-lyase [EC:4.4.1.11]
NZ_CP015109.1_640@RS_GCF_002082015.1@p__Firmicutes	K01761	E4.4.1.11; methionine-gamma-lyase [EC:4.4.1.11]
NZ_CP017433.1_1837@RS_GCF_002082135.1@p__Proteobacteria	K01761	E4.4.1.11; methionine-gamma-lyase [EC:4.4.1.11]
NZ_NBXF01000002.1_258@RS_GCF_002085925.1@p__Proteobacteria	K01761	E4.4.1.11; methionine-gamma-lyase [EC:4.4.1.11]
NZ_MRWD01000039.1_13@RS_GCF_002093625.1@p__Proteobacteria	K01761	E4.4.1.11; methionine-gamma-lyase [EC:4.4.1.11]
NZ_MRWE01000047.1_18@RS_GCF_002093665.1@p__Proteobacteria	K01761	E4.4.1.11; methionine-gamma-lyase [EC:4.4.1.11]
NZ_NBWC01000018.1_116@RS_GCF_002094795.1@p__Proteobacteria	K01761	E4.4.1.11; methionine-gamma-lyase [EC:4.4.1.11]
NZ_CP020772.1_670@RS_GCF_002097535.1@p__Firmicutes	K01761	E4.4.1.11; methionine-gamma-lyase [EC:4.4.1.11]
NZ_CP015207.1_695@RS_GCF_002101375.1@p__Firmicutes	K01761	E4.4.1.11; methionine-gamma-lyase [EC:4.4.1.11]
NZ_NBOC01000018.1_51@RS_GCF_002104455.1@p__Proteobacteria	K01761	E4.4.1.11; methionine-gamma-lyase [EC:4.4.1.11]
NZ_NBOF01000004.1_3@RS_GCF_002104475.1@p__Proteobacteria	K01761	E4.4.1.11; methionine-gamma-lyase [EC:4.4.1.11]
NZ_NBOE01000002.1_458@RS_GCF_002104515.1@p__Proteobacteria	K01761	E4.4.1.11; methionine-gamma-lyase [EC:4.4.1.11]
NZ_CP015348.1_619@RS_GCF_002109325.1@p__Firmicutes	K01761	E4.4.1.11; methionine-gamma-lyase [EC:4.4.1.11]
NZ_CP020814.1_2653@RS_GCF_002109385.1@p__Firmicutes	K01761	E4.4.1.11; methionine-gamma-lyase [EC:4.4.1.11]
NZ_NEHW01000004.1_145@RS_GCF_002112505.1@p__Proteobacteria	K01761	E4.4.1.11; methionine-gamma-lyase [EC:4.4.1.11]
NZ_NEJR01000019.1_98@RS_GCF_002113165.1@p__Proteobacteria	K01761	E4.4.1.11; methionine-gamma-lyase [EC:4.4.1.11]
NZ_NEJU01000010.1_101@RS_GCF_002113295.1@p__Proteobacteria	K01761	E4.4.1.11; methionine-gamma-lyase [EC:4.4.1.11]
NZ_JFKB01000003.1_142@RS_GCF_002115745.1@p__Proteobacteria	K01761	E4.4.1.11; methionine-gamma-lyase [EC:4.4.1.11]
NZ_JFKA01000001.1_582@RS_GCF_002115755.1@p__Proteobacteria	K01761	E4.4.1.11; methionine-gamma-lyase [EC:4.4.1.11]
NZ_JFJY01000007.1_231@RS_GCF_002115785.1@p__Proteobacteria	K01761	E4.4.1.11; methionine-gamma-lyase [EC:4.4.1.11]
NZ_JFJZ01000011.1_14@RS_GCF_002115825.1@p__Proteobacteria	K01761	E4.4.1.11; methionine-gamma-lyase [EC:4.4.1.11]
NZ_MTSZ01000001.1_141@RS_GCF_002118315.1@p__Proteobacteria	K01761	E4.4.1.11; methionine-gamma-lyase [EC:4.4.1.11]
NZ_NETJ01000001.1_115@RS_GCF_002128405.1@p__Firmicutes	K01761	E4.4.1.11; methionine-gamma-lyase [EC:4.4.1.11]
NZ_NESS01000001.1_629@RS_GCF_002128425.1@p__Firmicutes	K01761	E4.4.1.11; methionine-gamma-lyase [EC:4.4.1.11]
NZ_MTBQ01000004.1_131@RS_GCF_002153375.1@p__Firmicutes	K01761	E4.4.1.11; methionine-gamma-lyase [EC:4.4.1.11]
NZ_KZ119600.1_4521@RS_GCF_002153425.1@p__Firmicutes	K01761	E4.4.1.11; methionine-gamma-lyase [EC:4.4.1.11]
NZ_MWPV01000002.1_550@RS_GCF_002156545.1@p__Proteobacteria	K01761	E4.4.1.11; methionine-gamma-lyase [EC:4.4.1.11]
NZ_NCTA01000001.1_172@RS_GCF_002156865.1@p__Firmicutes	K01761	E4.4.1.11; methionine-gamma-lyase [EC:4.4.1.11]
NZ_NCSY01000010.1_11@RS_GCF_002156875.1@p__Firmicutes	K01761	E4.4.1.11; methionine-gamma-lyase [EC:4.4.1.11]
NZ_CP020880.1_3369@RS_GCF_002157855.1@p__Firmicutes	K01761	E4.4.1.11; methionine-gamma-lyase [EC:4.4.1.11]
NZ_NFJQ01000001.1_177@RS_GCF_002159945.1@p__Synergistota	K01761	E4.4.1.11; methionine-gamma-lyase [EC:4.4.1.11]
NZ_CP021434.1_4305@RS_GCF_002162355.1@p__Firmicutes	K01761	E4.4.1.11; methionine-gamma-lyase [EC:4.4.1.11]
NZ_CP021434.1_2633@RS_GCF_002162355.1@p__Firmicutes	K01761	E4.4.1.11; methionine-gamma-lyase [EC:4.4.1.11]
NZ_NFZQ01000003.1_295@RS_GCF_002165135.1@p__Proteobacteria	K01761	E4.4.1.11; methionine-gamma-lyase [EC:4.4.1.11]
NZ_MXQF01000001.1_127@RS_GCF_002165575.1@p__Proteobacteria	K01761	E4.4.1.11; methionine-gamma-lyase [EC:4.4.1.11]
NZ_NHTQ01000003.1_226@RS_GCF_002166865.1@p__Proteobacteria	K01761	E4.4.1.11; methionine-gamma-lyase [EC:4.4.1.11]
NZ_NHTN01000002.1_3@RS_GCF_002167005.1@p__Firmicutes	K01761	E4.4.1.11; methionine-gamma-lyase [EC:4.4.1.11]
NZ_CP021780.1_3616@RS_GCF_002192415.1@p__Firmicutes	K01761	E4.4.1.11; methionine-gamma-lyase [EC:4.4.1.11]
NZ_MTLG01000084.1_20@RS_GCF_002192695.1@p__Proteobacteria	K01761	E4.4.1.11; methionine-gamma-lyase [EC:4.4.1.11]
NZ_NHON01000168.1_2@RS_GCF_002195995.1@p__Proteobacteria	K01761	E4.4.1.11; methionine-gamma-lyase [EC:4.4.1.11]
NZ_NIQX01000022.1_42@RS_GCF_002200015.1@p__Firmicutes	K01761	E4.4.1.11; methionine-gamma-lyase [EC:4.4.1.11]
NZ_NIXO01000129.1_2@RS_GCF_002204795.1@p__Proteobacteria	K01761	E4.4.1.11; methionine-gamma-lyase [EC:4.4.1.11]
NZ_NJFA02000001.1_2118@RS_GCF_002206145.2@p__Proteobacteria	K01761	E4.4.1.11; methionine-gamma-lyase [EC:4.4.1.11]
NZ_BDQM01000030.1_14@RS_GCF_002207865.1@p__Proteobacteria	K01761	E4.4.1.11; methionine-gamma-lyase [EC:4.4.1.11]
NZ_CP021646.1_1030@RS_GCF_002208135.1@p__Proteobacteria	K01761	E4.4.1.11; methionine-gamma-lyase [EC:4.4.1.11]
NZ_NJIG01000005.1_34@RS_GCF_002209535.1@p__Proteobacteria	K01761	E4.4.1.11; methionine-gamma-lyase [EC:4.4.1.11]
NZ_NJIF01000004.1_36@RS_GCF_002209555.1@p__Proteobacteria	K01761	E4.4.1.11; methionine-gamma-lyase [EC:4.4.1.11]
NZ_CP022133.1_1390@RS_GCF_002211765.1@p__Proteobacteria	K01761	E4.4.1.11; methionine-gamma-lyase [EC:4.4.1.11]
NZ_CP018632.1_5356@RS_GCF_002215215.1@p__Proteobacteria	K01761	E4.4.1.11; methionine-gamma-lyase [EC:4.4.1.11]
NZ_CP022272.1_1334@RS_GCF_002215585.1@p__Proteobacteria	K01761	E4.4.1.11; methionine-gamma-lyase [EC:4.4.1.11]
NZ_CP022315.1_1445@RS_GCF_002216775.1@p__Firmicutes	K01761	E4.4.1.11; methionine-gamma-lyase [EC:4.4.1.11]
NZ_CP022358.1_1514@RS_GCF_002216875.1@p__Proteobacteria	K01761	E4.4.1.11; methionine-gamma-lyase [EC:4.4.1.11]
NZ_CP011036.1_2260@RS_GCF_002221505.1@p__Proteobacteria	K01761	E4.4.1.11; methionine-gamma-lyase [EC:4.4.1.11]
NZ_CP011028.1_2252@RS_GCF_002221525.1@p__Proteobacteria	K01761	E4.4.1.11; methionine-gamma-lyase [EC:4.4.1.11]
NZ_CP022437.1_523@RS_GCF_002224365.1@p__Firmicutes	K01761	E4.4.1.11; methionine-gamma-lyase [EC:4.4.1.11]
NZ_NMQW01000022.1_67@RS_GCF_002234615.1@p__Firmicutes	K01761	E4.4.1.11; methionine-gamma-lyase [EC:4.4.1.11]
NZ_CP022529.1_289@RS_GCF_002237595.1@p__Proteobacteria	K01761	E4.4.1.11; methionine-gamma-lyase [EC:4.4.1.11]
NZ_NBYO01000001.1_688@RS_GCF_002238045.1@p__Proteobacteria	K01761	E4.4.1.11; methionine-gamma-lyase [EC:4.4.1.11]
NZ_CP022657.1_2990@RS_GCF_002243515.1@p__Firmicutes	K01761	E4.4.1.11; methionine-gamma-lyase [EC:4.4.1.11]
NZ_CP022657.1_1463@RS_GCF_002243515.1@p__Firmicutes	K01761	E4.4.1.11; methionine-gamma-lyase [EC:4.4.1.11]
NZ_CP017704.1_1938@RS_GCF_002243645.1@p__Firmicutes	K01761	E4.4.1.11; methionine-gamma-lyase [EC:4.4.1.11]
NZ_NOIG01000004.1_547@RS_GCF_002245625.1@p__Proteobacteria	K01761	E4.4.1.11; methionine-gamma-lyase [EC:4.4.1.11]
NZ_NOII01000002.1_457@RS_GCF_002245695.1@p__Firmicutes	K01761	E4.4.1.11; methionine-gamma-lyase [EC:4.4.1.11]
NZ_NOWT01000011.1_74@RS_GCF_002245955.1@p__Proteobacteria	K01761	E4.4.1.11; methionine-gamma-lyase [EC:4.4.1.11]
NZ_CP018866.1_3451@RS_GCF_002250055.1@p__Firmicutes	K01761	E4.4.1.11; methionine-gamma-lyase [EC:4.4.1.11]
NZ_NOJZ02000012.1_62@RS_GCF_002251085.2@p__Firmicutes_A	K01761	E4.4.1.11; methionine-gamma-lyase [EC:4.4.1.11]
NZ_MRYI01000012.1_86@RS_GCF_002260525.1@p__Proteobacteria	K01761	E4.4.1.11; methionine-gamma-lyase [EC:4.4.1.11]
NZ_NKXN01000030.1_69@RS_GCF_002261155.1@p__Firmicutes	K01761	E4.4.1.11; methionine-gamma-lyase [EC:4.4.1.11]
NZ_NPIA01000008.1_15@RS_GCF_002262935.1@p__Firmicutes	K01761	E4.4.1.11; methionine-gamma-lyase [EC:4.4.1.11]
NZ_NMRE01000088.1_5@RS_GCF_002263605.1@p__Proteobacteria	K01761	E4.4.1.11; methionine-gamma-lyase [EC:4.4.1.11]
NZ_NOKQ01000276.1_56@RS_GCF_002265435.1@p__Firmicutes	K01761	E4.4.1.11; methionine-gamma-lyase [EC:4.4.1.11]
NZ_NOXE01000008.1_170@RS_GCF_002265635.1@p__Firmicutes	K01761	E4.4.1.11; methionine-gamma-lyase [EC:4.4.1.11]
NZ_NPMS01000015.1_14@RS_GCF_002266285.1@p__Firmicutes	K01761	E4.4.1.11; methionine-gamma-lyase [EC:4.4.1.11]
NZ_NPMN01000005.1_48@RS_GCF_002266425.1@p__Firmicutes_A	K01761	E4.4.1.11; methionine-gamma-lyase [EC:4.4.1.11]
NZ_NQKI01000050.1_34@RS_GCF_002269125.1@p__Proteobacteria	K01761	E4.4.1.11; methionine-gamma-lyase [EC:4.4.1.11]
NZ_CP022960.1_3753@RS_GCF_002269425.1@p__Proteobacteria	K01761	E4.4.1.11; methionine-gamma-lyase [EC:4.4.1.11]
NZ_NQKN01000009.1_84@RS_GCF_002269485.1@p__Proteobacteria	K01761	E4.4.1.11; methionine-gamma-lyase [EC:4.4.1.11]
NZ_NQKQ01000010.1_61@RS_GCF_002269505.1@p__Proteobacteria	K01761	E4.4.1.11; methionine-gamma-lyase [EC:4.4.1.11]
NZ_NIBG01000009.1_77@RS_GCF_002270055.1@p__Firmicutes_A	K01761	E4.4.1.11; methionine-gamma-lyase [EC:4.4.1.11]
NZ_NPDG01000093.1_7@RS_GCF_002272225.1@p__Firmicutes	K01761	E4.4.1.11; methionine-gamma-lyase [EC:4.4.1.11]
NZ_NQMR01000057.1_20@RS_GCF_002276045.1@p__Proteobacteria	K01761	E4.4.1.11; methionine-gamma-lyase [EC:4.4.1.11]
NZ_CP022983.1_3194@RS_GCF_002276165.1@p__Firmicutes	K01761	E4.4.1.11; methionine-gamma-lyase [EC:4.4.1.11]
NZ_NPOA01000001.1_403@RS_GCF_002287375.1@p__Firmicutes	K01761	E4.4.1.11; methionine-gamma-lyase [EC:4.4.1.11]
NZ_NSDG01000029.1_56@RS_GCF_002289345.1@p__Proteobacteria	K01761	E4.4.1.11; methionine-gamma-lyase [EC:4.4.1.11]
NZ_CP011032.1_1154@RS_GCF_002310815.1@p__Proteobacteria	K01761	E4.4.1.11; methionine-gamma-lyase [EC:4.4.1.11]
NZ_CP011041.1_2060@RS_GCF_002310835.1@p__Proteobacteria	K01761	E4.4.1.11; methionine-gamma-lyase [EC:4.4.1.11]
NZ_CP011011.1_1040@RS_GCF_002310855.1@p__Proteobacteria	K01761	E4.4.1.11; methionine-gamma-lyase [EC:4.4.1.11]
NZ_BDUF01000033.1_76@RS_GCF_002335525.1@p__Firmicutes	K01761	E4.4.1.11; methionine-gamma-lyase [EC:4.4.1.11]
NZ_NIST01000001.1_560@RS_GCF_002335745.1@p__Firmicutes	K01761	E4.4.1.11; methionine-gamma-lyase [EC:4.4.1.11]
NZ_NISQ01000001.1_122@RS_GCF_002335755.1@p__Firmicutes	K01761	E4.4.1.11; methionine-gamma-lyase [EC:4.4.1.11]
NZ_NISU01000001.1_1571@RS_GCF_002335805.1@p__Firmicutes	K01761	E4.4.1.11; methionine-gamma-lyase [EC:4.4.1.11]
NZ_KZ293963.1_2832@RS_GCF_002352765.1@p__Firmicutes	K01761	E4.4.1.11; methionine-gamma-lyase [EC:4.4.1.11]
NZ_AP015029.1_4934@RS_GCF_002356095.1@p__Proteobacteria	K01761	E4.4.1.11; methionine-gamma-lyase [EC:4.4.1.11]
NZ_AP017968.1_3107@RS_GCF_002356455.1@p__Fusobacteriota	K01761	E4.4.1.11; methionine-gamma-lyase [EC:4.4.1.11]
NZ_AP017968.1_3360@RS_GCF_002356455.1@p__Fusobacteriota	K01761	E4.4.1.11; methionine-gamma-lyase [EC:4.4.1.11]
NZ_CP023504.1_4381@RS_GCF_002386385.1@p__Proteobacteria	K01761	E4.4.1.11; methionine-gamma-lyase [EC:4.4.1.11]
NZ_CP010681.1_1529@RS_GCF_002407245.1@p__Proteobacteria	K01761	E4.4.1.11; methionine-gamma-lyase [EC:4.4.1.11]
NZ_NVPR01000161.1_22@RS_GCF_002551815.1@p__Firmicutes	K01761	E4.4.1.11; methionine-gamma-lyase [EC:4.4.1.11]
NZ_NUEU01000023.1_30@RS_GCF_002556365.1@p__Firmicutes	K01761	E4.4.1.11; methionine-gamma-lyase [EC:4.4.1.11]
NZ_NTXX01000005.1_24@RS_GCF_002559145.1@p__Firmicutes	K01761	E4.4.1.11; methionine-gamma-lyase [EC:4.4.1.11]
NZ_NTZO01000083.1_16@RS_GCF_002559405.1@p__Firmicutes	K01761	E4.4.1.11; methionine-gamma-lyase [EC:4.4.1.11]
NZ_NTSZ01000010.1_66@RS_GCF_002559665.1@p__Firmicutes	K01761	E4.4.1.11; methionine-gamma-lyase [EC:4.4.1.11]
NZ_NTTM01000002.1_198@RS_GCF_002560985.1@p__Firmicutes	K01761	E4.4.1.11; methionine-gamma-lyase [EC:4.4.1.11]
NZ_NTUG01000050.1_27@RS_GCF_002561295.1@p__Firmicutes	K01761	E4.4.1.11; methionine-gamma-lyase [EC:4.4.1.11]
NZ_NTUP01000004.1_57@RS_GCF_002561455.1@p__Firmicutes	K01761	E4.4.1.11; methionine-gamma-lyase [EC:4.4.1.11]
NZ_PDIZ01000001.1_2448@RS_GCF_002563635.1@p__Firmicutes	K01761	E4.4.1.11; methionine-gamma-lyase [EC:4.4.1.11]
NZ_PDIY01000001.1_1818@RS_GCF_002563655.1@p__Firmicutes	K01761	E4.4.1.11; methionine-gamma-lyase [EC:4.4.1.11]
NZ_PDJO01000001.1_2470@RS_GCF_002563775.1@p__Proteobacteria	K01761	E4.4.1.11; methionine-gamma-lyase [EC:4.4.1.11]
NZ_PDJB01000001.1_2268@RS_GCF_002563895.1@p__Proteobacteria	K01761	E4.4.1.11; methionine-gamma-lyase [EC:4.4.1.11]
NZ_NUUX01000006.1_227@RS_GCF_002564465.1@p__Firmicutes	K01761	E4.4.1.11; methionine-gamma-lyase [EC:4.4.1.11]
NZ_NUVD01000081.1_105@RS_GCF_002564555.1@p__Firmicutes	K01761	E4.4.1.11; methionine-gamma-lyase [EC:4.4.1.11]
NZ_NUZU01000030.1_137@RS_GCF_002567005.1@p__Firmicutes	K01761	E4.4.1.11; methionine-gamma-lyase [EC:4.4.1.11]
NZ_NVAP01000005.1_289@RS_GCF_002567495.1@p__Firmicutes	K01761	E4.4.1.11; methionine-gamma-lyase [EC:4.4.1.11]
NZ_NVEC01000096.1_43@RS_GCF_002571225.1@p__Firmicutes	K01761	E4.4.1.11; methionine-gamma-lyase [EC:4.4.1.11]
NZ_NUGT01000009.1_182@RS_GCF_002574545.1@p__Firmicutes	K01761	E4.4.1.11; methionine-gamma-lyase [EC:4.4.1.11]
NZ_NUGR01000023.1_33@RS_GCF_002574955.1@p__Firmicutes	K01761	E4.4.1.11; methionine-gamma-lyase [EC:4.4.1.11]
NZ_NULG01000111.1_12@RS_GCF_002577195.1@p__Firmicutes	K01761	E4.4.1.11; methionine-gamma-lyase [EC:4.4.1.11]
NZ_NULR01000009.1_24@RS_GCF_002577405.1@p__Firmicutes	K01761	E4.4.1.11; methionine-gamma-lyase [EC:4.4.1.11]
NZ_NUMC01000065.1_10@RS_GCF_002577655.1@p__Firmicutes	K01761	E4.4.1.11; methionine-gamma-lyase [EC:4.4.1.11]
NZ_NUMR01000095.1_13@RS_GCF_002578045.1@p__Firmicutes	K01761	E4.4.1.11; methionine-gamma-lyase [EC:4.4.1.11]
NZ_NUOT01000044.1_28@RS_GCF_002584535.1@p__Firmicutes	K01761	E4.4.1.11; methionine-gamma-lyase [EC:4.4.1.11]
NZ_NUPZ01000010.1_86@RS_GCF_002584985.1@p__Firmicutes	K01761	E4.4.1.11; methionine-gamma-lyase [EC:4.4.1.11]
NZ_NHNM01000005.1_57@RS_GCF_002591815.1@p__Proteobacteria	K01761	E4.4.1.11; methionine-gamma-lyase [EC:4.4.1.11]
NZ_NIHB01000001.1_846@RS_GCF_002591915.1@p__Proteobacteria	K01761	E4.4.1.11; methionine-gamma-lyase [EC:4.4.1.11]
NZ_PDUS01000011.1_88@RS_GCF_002723455.1@p__Proteobacteria	K01761	E4.4.1.11; methionine-gamma-lyase [EC:4.4.1.11]
NZ_BDQY01000015.1_63@RS_GCF_002724055.1@p__Firmicutes_A	K01761	E4.4.1.11; methionine-gamma-lyase [EC:4.4.1.11]
NZ_NSEB01000006.1_357@RS_GCF_002734215.1@p__Firmicutes	K01761	E4.4.1.11; methionine-gamma-lyase [EC:4.4.1.11]
NZ_NSEA01000003.1_90@RS_GCF_002734285.1@p__Firmicutes	K01761	E4.4.1.11; methionine-gamma-lyase [EC:4.4.1.11]
NZ_CP024085.1_4412@RS_GCF_002736125.1@p__Proteobacteria	K01761	E4.4.1.11; methionine-gamma-lyase [EC:4.4.1.11]
NZ_PEGH01000009.1_231@RS_GCF_002737755.1@p__Proteobacteria	K01761	E4.4.1.11; methionine-gamma-lyase [EC:4.4.1.11]
NZ_PEGD01000002.1_2859@RS_GCF_002738015.1@p__Proteobacteria	K01761	E4.4.1.11; methionine-gamma-lyase [EC:4.4.1.11]
NZ_CP016634.1_2557@RS_GCF_002741075.1@p__Proteobacteria	K01761	E4.4.1.11; methionine-gamma-lyase [EC:4.4.1.11]
NZ_LJSB01000259.1_55@RS_GCF_002742565.1@p__Proteobacteria	K01761	E4.4.1.11; methionine-gamma-lyase [EC:4.4.1.11]
NZ_PEBF01000001.1_704@RS_GCF_002742625.1@p__Proteobacteria	K01761	E4.4.1.11; methionine-gamma-lyase [EC:4.4.1.11]
NZ_PEGF01000002.1_616@RS_GCF_002742635.1@p__Proteobacteria	K01761	E4.4.1.11; methionine-gamma-lyase [EC:4.4.1.11]
NZ_CP033875.1_788@RS_GCF_002742645.2@p__Proteobacteria	K01761	E4.4.1.11; methionine-gamma-lyase [EC:4.4.1.11]
NZ_PEDM01000041.1_16@RS_GCF_002742685.1@p__Firmicutes	K01761	E4.4.1.11; methionine-gamma-lyase [EC:4.4.1.11]
NZ_PDYM01000003.1_106@RS_GCF_002743055.1@p__Firmicutes	K01761	E4.4.1.11; methionine-gamma-lyase [EC:4.4.1.11]
NZ_PDYY01000001.1_43@RS_GCF_002743255.1@p__Firmicutes	K01761	E4.4.1.11; methionine-gamma-lyase [EC:4.4.1.11]
NZ_PDZB01000003.1_47@RS_GCF_002743335.1@p__Firmicutes	K01761	E4.4.1.11; methionine-gamma-lyase [EC:4.4.1.11]
NZ_PDZC01000003.1_118@RS_GCF_002743375.1@p__Firmicutes	K01761	E4.4.1.11; methionine-gamma-lyase [EC:4.4.1.11]
NZ_NKHF01000027.1_57@RS_GCF_002744175.1@p__Proteobacteria	K01761	E4.4.1.11; methionine-gamma-lyase [EC:4.4.1.11]
NZ_AYTW01000012.1_69@RS_GCF_002752635.1@p__Thermotogota	K01761	E4.4.1.11; methionine-gamma-lyase [EC:4.4.1.11]
NZ_CP024478.1_3999@RS_GCF_002753995.1@p__Proteobacteria	K01761	E4.4.1.11; methionine-gamma-lyase [EC:4.4.1.11]
NZ_AUUU01000013.1_8@RS_GCF_002760435.1@p__Firmicutes_A	K01761	E4.4.1.11; methionine-gamma-lyase [EC:4.4.1.11]
NZ_NIXK01000001.1_45@RS_GCF_002763455.1@p__Firmicutes	K01761	E4.4.1.11; methionine-gamma-lyase [EC:4.4.1.11]
NZ_CP024701.1_536@RS_GCF_002763735.1@p__Fusobacteriota	K01761	E4.4.1.11; methionine-gamma-lyase [EC:4.4.1.11]
NZ_CP024731.1_1218@RS_GCF_002763915.1@p__Fusobacteriota	K01761	E4.4.1.11; methionine-gamma-lyase [EC:4.4.1.11]
NZ_NGVR01000030.1_4@RS_GCF_002777965.1@p__Proteobacteria	K01761	E4.4.1.11; methionine-gamma-lyase [EC:4.4.1.11]
NZ_NGVS01000033.1_344@RS_GCF_002777975.1@p__Proteobacteria	K01761	E4.4.1.11; methionine-gamma-lyase [EC:4.4.1.11]
NZ_CP024920.1_602@RS_GCF_002795865.1@p__Proteobacteria	K01761	E4.4.1.11; methionine-gamma-lyase [EC:4.4.1.11]
NZ_KZ454936.1_144@RS_GCF_002797315.1@p__Firmicutes	K01761	E4.4.1.11; methionine-gamma-lyase [EC:4.4.1.11]
NZ_KZ454938.1_1087@RS_GCF_002797325.1@p__Firmicutes	K01761	E4.4.1.11; methionine-gamma-lyase [EC:4.4.1.11]
NZ_KZ454939.1_865@RS_GCF_002797355.1@p__Firmicutes	K01761	E4.4.1.11; methionine-gamma-lyase [EC:4.4.1.11]
NZ_KZ454941.1_2603@RS_GCF_002797375.1@p__Firmicutes	K01761	E4.4.1.11; methionine-gamma-lyase [EC:4.4.1.11]
NZ_PCGR01000001.1_57@RS_GCF_002798305.1@p__Firmicutes	K01761	E4.4.1.11; methionine-gamma-lyase [EC:4.4.1.11]
NZ_CP025000.1_2447@RS_GCF_002808045.1@p__Proteobacteria	K01761	E4.4.1.11; methionine-gamma-lyase [EC:4.4.1.11]
NZ_PHHD01000001.1_4958@RS_GCF_002813445.1@p__Proteobacteria	K01761	E4.4.1.11; methionine-gamma-lyase [EC:4.4.1.11]
NZ_CP020370.1_4796@RS_GCF_002813775.1@p__Proteobacteria	K01758	CTH; cystathionine gamma-lyase [EC:4.4.1.1]
NZ_CP025135.1_1340@RS_GCF_002833405.1@p__Firmicutes	K01761	E4.4.1.11; methionine-gamma-lyase [EC:4.4.1.11]
NZ_PHNT01000015.1_42@RS_GCF_002834145.1@p__Proteobacteria	K01761	E4.4.1.11; methionine-gamma-lyase [EC:4.4.1.11]
NZ_PITQ01000005.1_106@RS_GCF_002834385.1@p__Proteobacteria	K01761	E4.4.1.11; methionine-gamma-lyase [EC:4.4.1.11]
NZ_PIZK01000030.1_15@RS_GCF_002835545.1@p__Proteobacteria	K01761	E4.4.1.11; methionine-gamma-lyase [EC:4.4.1.11]
NZ_PIZR01000006.1_186@RS_GCF_002835675.1@p__Firmicutes	K01761	E4.4.1.11; methionine-gamma-lyase [EC:4.4.1.11]
NZ_PISD01000066.1_69@RS_GCF_002835735.1@p__Firmicutes	K01761	E4.4.1.11; methionine-gamma-lyase [EC:4.4.1.11]
NZ_PJBE01000013.1_1768@RS_GCF_002836205.1@p__Proteobacteria	K01761	E4.4.1.11; methionine-gamma-lyase [EC:4.4.1.11]
NZ_PJAU01000055.1_37@RS_GCF_002836255.1@p__Proteobacteria	K01761	E4.4.1.11; methionine-gamma-lyase [EC:4.4.1.11]
NZ_PJCD01000003.1_458@RS_GCF_002836315.1@p__Proteobacteria	K01761	E4.4.1.11; methionine-gamma-lyase [EC:4.4.1.11]
NZ_PJAR01000042.1_135@RS_GCF_002836745.1@p__Proteobacteria	K01761	E4.4.1.11; methionine-gamma-lyase [EC:4.4.1.11]
NZ_PJAQ01000017.1_141@RS_GCF_002836775.1@p__Proteobacteria	K01761	E4.4.1.11; methionine-gamma-lyase [EC:4.4.1.11]
NZ_NIJM01000005.1_46@RS_GCF_002836945.1@p__Proteobacteria	K01761	E4.4.1.11; methionine-gamma-lyase [EC:4.4.1.11]
NZ_NIJK01000038.1_30@RS_GCF_002836975.1@p__Proteobacteria	K01761	E4.4.1.11; methionine-gamma-lyase [EC:4.4.1.11]
NZ_CP015194.1_2144@RS_GCF_002838165.1@p__Proteobacteria	K01761	E4.4.1.11; methionine-gamma-lyase [EC:4.4.1.11]
NZ_CP025120.1_1336@RS_GCF_002838765.1@p__Proteobacteria	K01761	E4.4.1.11; methionine-gamma-lyase [EC:4.4.1.11]
NZ_LQGW01000037.1_44@RS_GCF_002838815.1@p__Firmicutes_A	K01761	E4.4.1.11; methionine-gamma-lyase [EC:4.4.1.11]
NZ_CP031123.1_3805@RS_GCF_002843235.2@p__Proteobacteria	K01761	E4.4.1.11; methionine-gamma-lyase [EC:4.4.1.11]
NZ_CP025262.1_3801@RS_GCF_002843585.1@p__Proteobacteria	K01761	E4.4.1.11; methionine-gamma-lyase [EC:4.4.1.11]
NZ_CP025263.1_2301@RS_GCF_002843605.1@p__Proteobacteria	K01761	E4.4.1.11; methionine-gamma-lyase [EC:4.4.1.11]
NZ_PGTS01000001.1_77@RS_GCF_002844235.1@p__Proteobacteria	K01761	E4.4.1.11; methionine-gamma-lyase [EC:4.4.1.11]
NZ_NXGX01000010.1_13@RS_GCF_002844275.1@p__Proteobacteria	K01761	E4.4.1.11; methionine-gamma-lyase [EC:4.4.1.11]
NZ_CP024199.1_3366@RS_GCF_002844375.1@p__Proteobacteria	K01761	E4.4.1.11; methionine-gamma-lyase [EC:4.4.1.11]
NZ_PJNH01000003.1_243@RS_GCF_002844535.1@p__Firmicutes	K01761	E4.4.1.11; methionine-gamma-lyase [EC:4.4.1.11]
NZ_PIQO01000009.1_50@RS_GCF_002844575.1@p__Firmicutes	K01761	E4.4.1.11; methionine-gamma-lyase [EC:4.4.1.11]
NZ_PIUM01000037.1_19@RS_GCF_002845745.1@p__Proteobacteria	K01761	E4.4.1.11; methionine-gamma-lyase [EC:4.4.1.11]
NZ_CP022522.1_2229@RS_GCF_002850255.1@p__Proteobacteria	K01761	E4.4.1.11; methionine-gamma-lyase [EC:4.4.1.11]
NZ_PJRR01000003.1_33@RS_GCF_002858865.1@p__Proteobacteria	K01761	E4.4.1.11; methionine-gamma-lyase [EC:4.4.1.11]
NZ_PKLB01000003.1_441@RS_GCF_002858905.1@p__Firmicutes	K01761	E4.4.1.11; methionine-gamma-lyase [EC:4.4.1.11]
NZ_PGVA01000017.1_2@RS_GCF_002860125.1@p__Firmicutes	K01761	E4.4.1.11; methionine-gamma-lyase [EC:4.4.1.11]
NZ_PGVB01000008.1_109@RS_GCF_002860205.1@p__Firmicutes	K01761	E4.4.1.11; methionine-gamma-lyase [EC:4.4.1.11]
NZ_PGVF01000017.1_66@RS_GCF_002860285.1@p__Firmicutes	K01761	E4.4.1.11; methionine-gamma-lyase [EC:4.4.1.11]
NZ_PGUY01000017.1_11@RS_GCF_002863585.1@p__Firmicutes	K01761	E4.4.1.11; methionine-gamma-lyase [EC:4.4.1.11]
NZ_PKUQ01000042.1_210@RS_GCF_002866925.1@p__Proteobacteria	K01761	E4.4.1.11; methionine-gamma-lyase [EC:4.4.1.11]
NZ_PNGA01000007.1_181@RS_GCF_002871465.1@p__Firmicutes	K01761	E4.4.1.11; methionine-gamma-lyase [EC:4.4.1.11]
NZ_MCVI01000001.1_19@RS_GCF_002873135.1@p__Proteobacteria	K01761	E4.4.1.11; methionine-gamma-lyase [EC:4.4.1.11]
NZ_MCUF01000023.1_22@RS_GCF_002873615.1@p__Proteobacteria	K01761	E4.4.1.11; methionine-gamma-lyase [EC:4.4.1.11]
NZ_CP025025.1_3490@RS_GCF_002874535.1@p__Firmicutes	K01761	E4.4.1.11; methionine-gamma-lyase [EC:4.4.1.11]
NZ_CP025624.1_3997@RS_GCF_002874965.1@p__Proteobacteria	K01761	E4.4.1.11; methionine-gamma-lyase [EC:4.4.1.11]
NZ_POQS01000002.1_463@RS_GCF_002885955.2@p__Proteobacteria	K01761	E4.4.1.11; methionine-gamma-lyase [EC:4.4.1.11]
NZ_KZ614149.1_3731@RS_GCF_002886255.1@p__Firmicutes	K01761	E4.4.1.11; methionine-gamma-lyase [EC:4.4.1.11]
NZ_BEXF01000002.1_49@RS_GCF_002897295.1@p__Firmicutes	K01761	E4.4.1.11; methionine-gamma-lyase [EC:4.4.1.11]
NZ_CP026124.1_3234@RS_GCF_002902905.1@p__Proteobacteria	K01761	E4.4.1.11; methionine-gamma-lyase [EC:4.4.1.11]
NZ_MINI01000038.1_1055@RS_GCF_002906855.1@p__Proteobacteria	K01761	E4.4.1.11; methionine-gamma-lyase [EC:4.4.1.11]
NZ_PQMB01000005.1_240@RS_GCF_002918555.1@p__Proteobacteria	K01761	E4.4.1.11; methionine-gamma-lyase [EC:4.4.1.11]
NZ_PDNI01000010.1_152@RS_GCF_002925845.1@p__Proteobacteria	K01761	E4.4.1.11; methionine-gamma-lyase [EC:4.4.1.11]
NZ_PREZ01000002.1_526@RS_GCF_002926065.1@p__Firmicutes	K01761	E4.4.1.11; methionine-gamma-lyase [EC:4.4.1.11]
NZ_JPFC01000001.1_329@RS_GCF_002927165.1@p__Proteobacteria	K01761	E4.4.1.11; methionine-gamma-lyase [EC:4.4.1.11]
NZ_PJRN01000010.1_60@RS_GCF_002930105.1@p__Proteobacteria	K01761	E4.4.1.11; methionine-gamma-lyase [EC:4.4.1.11]
NZ_NHSJ01000035.1_3@RS_GCF_002937075.1@p__Proteobacteria	K01758	CTH; cystathionine gamma-lyase [EC:4.4.1.1]
NZ_PKOZ01000015.1_34@RS_GCF_002946355.1@p__Firmicutes	K01761	E4.4.1.11; methionine-gamma-lyase [EC:4.4.1.11]
NZ_CP019062.1_3092@RS_GCF_002951615.1@p__Proteobacteria	K01761	E4.4.1.11; methionine-gamma-lyase [EC:4.4.1.11]
NZ_MSCH01000003.1_2487@RS_GCF_002954545.1@p__Proteobacteria	K01761	E4.4.1.11; methionine-gamma-lyase [EC:4.4.1.11]
NZ_PQBZ01000034.1_1006@RS_GCF_002964665.1@p__Proteobacteria	K01761	E4.4.1.11; methionine-gamma-lyase [EC:4.4.1.11]
NZ_PQCD01000053.1_267@RS_GCF_002964705.1@p__Proteobacteria	K01761	E4.4.1.11; methionine-gamma-lyase [EC:4.4.1.11]
NZ_PQCF01000032.1_287@RS_GCF_002964765.1@p__Proteobacteria	K01761	E4.4.1.11; methionine-gamma-lyase [EC:4.4.1.11]
NZ_PQCC01000018.1_526@RS_GCF_002964785.1@p__Proteobacteria	K01761	E4.4.1.11; methionine-gamma-lyase [EC:4.4.1.11]
NZ_CP023019.1_4543@RS_GCF_002966515.1@p__Proteobacteria	K01761	E4.4.1.11; methionine-gamma-lyase [EC:4.4.1.11]
NZ_CP023269.1_3088@RS_GCF_002966775.1@p__Proteobacteria	K01761	E4.4.1.11; methionine-gamma-lyase [EC:4.4.1.11]
NZ_CP023270.1_3537@RS_GCF_002966795.1@p__Proteobacteria	K01761	E4.4.1.11; methionine-gamma-lyase [EC:4.4.1.11]
NZ_PCNZ01000016.1_85@RS_GCF_002975175.1@p__Firmicutes	K01761	E4.4.1.11; methionine-gamma-lyase [EC:4.4.1.11]
NZ_PCOQ01000004.1_171@RS_GCF_002975275.1@p__Proteobacteria	K01761	E4.4.1.11; methionine-gamma-lyase [EC:4.4.1.11]
NZ_PCQM01000021.1_4@RS_GCF_002980155.1@p__Proteobacteria	K01761	E4.4.1.11; methionine-gamma-lyase [EC:4.4.1.11]
NZ_PVXO01000058.1_27@RS_GCF_002995785.1@p__Firmicutes_A	K01761	E4.4.1.11; methionine-gamma-lyase [EC:4.4.1.11]
NZ_PVXN01000032.1_8@RS_GCF_002995795.1@p__Firmicutes_A	K01761	E4.4.1.11; methionine-gamma-lyase [EC:4.4.1.11]
NZ_PVTZ01000004.1_106@RS_GCF_003003125.1@p__Firmicutes	K01761	E4.4.1.11; methionine-gamma-lyase [EC:4.4.1.11]
NZ_PVUF01000013.1_57@RS_GCF_003003215.1@p__Proteobacteria	K01761	E4.4.1.11; methionine-gamma-lyase [EC:4.4.1.11]
NZ_CP027669.1_269@RS_GCF_003008595.1@p__Proteobacteria	K01761	E4.4.1.11; methionine-gamma-lyase [EC:4.4.1.11]
NZ_PXYK01000002.1_69@RS_GCF_003012745.1@p__Proteobacteria	K01761	E4.4.1.11; methionine-gamma-lyase [EC:4.4.1.11]
NZ_PUDR01000008.1_11@RS_GCF_003012935.1@p__Proteobacteria	K01761	E4.4.1.11; methionine-gamma-lyase [EC:4.4.1.11]
NZ_PXZM01000023.1_246@RS_GCF_003013395.1@p__Firmicutes	K01761	E4.4.1.11; methionine-gamma-lyase [EC:4.4.1.11]
NZ_PXZL01000007.1_215@RS_GCF_003013405.1@p__Firmicutes	K01761	E4.4.1.11; methionine-gamma-lyase [EC:4.4.1.11]
NZ_PYAT01000012.1_21@RS_GCF_003014655.1@p__Firmicutes	K01761	E4.4.1.11; methionine-gamma-lyase [EC:4.4.1.11]
NZ_CP028105.1_1673@RS_GCF_003019675.1@p__Fusobacteriota	K01761	E4.4.1.11; methionine-gamma-lyase [EC:4.4.1.11]
NZ_CP028105.1_1448@RS_GCF_003019675.1@p__Fusobacteriota	K01761	E4.4.1.11; methionine-gamma-lyase [EC:4.4.1.11]
NZ_CP028106.1_76@RS_GCF_003019695.1@p__Fusobacteriota	K01761	E4.4.1.11; methionine-gamma-lyase [EC:4.4.1.11]
NZ_PVZN01000010.1_125@RS_GCF_003024385.1@p__Proteobacteria	K01761	E4.4.1.11; methionine-gamma-lyase [EC:4.4.1.11]
NZ_CP019966.1_382@RS_GCF_003031265.1@p__Proteobacteria	K01758	CTH; cystathionine gamma-lyase [EC:4.4.1.1]
NZ_PYWX01000071.1_10@RS_GCF_003031675.1@p__Proteobacteria	K01761	E4.4.1.11; methionine-gamma-lyase [EC:4.4.1.11]
NZ_PZJJ01000008.1_113@RS_GCF_003044065.1@p__Firmicutes	K01761	E4.4.1.11; methionine-gamma-lyase [EC:4.4.1.11]
NZ_PZZV01000001.1_1296@RS_GCF_003046365.1@p__Proteobacteria	K01761	E4.4.1.11; methionine-gamma-lyase [EC:4.4.1.11]
NZ_QAYS01000111.1_20@RS_GCF_003053425.1@p__Proteobacteria	K01761	E4.4.1.11; methionine-gamma-lyase [EC:4.4.1.11]
NZ_QAXY01000001.1_480@RS_GCF_003053645.1@p__Firmicutes	K01761	E4.4.1.11; methionine-gamma-lyase [EC:4.4.1.11]
NZ_QBKR01000023.1_43@RS_GCF_003054245.1@p__Firmicutes	K01761	E4.4.1.11; methionine-gamma-lyase [EC:4.4.1.11]
NZ_QBKU01000016.1_29@RS_GCF_003054325.1@p__Proteobacteria	K01761	E4.4.1.11; methionine-gamma-lyase [EC:4.4.1.11]
NZ_NAZD01000007.1_23@RS_GCF_003055085.1@p__Firmicutes	K01761	E4.4.1.11; methionine-gamma-lyase [EC:4.4.1.11]
NZ_PYFP01000001.1_346@RS_GCF_003056055.1@p__Proteobacteria	K01761	E4.4.1.11; methionine-gamma-lyase [EC:4.4.1.11]
NZ_QBUC01000004.1_116@RS_GCF_003058165.1@p__Firmicutes	K01761	E4.4.1.11; methionine-gamma-lyase [EC:4.4.1.11]
NZ_QAIH01000051.1_7@RS_GCF_003060895.1@p__Proteobacteria	K01761	E4.4.1.11; methionine-gamma-lyase [EC:4.4.1.11]
NZ_QAII01000031.1_51@RS_GCF_003060965.1@p__Proteobacteria	K01761	E4.4.1.11; methionine-gamma-lyase [EC:4.4.1.11]
NZ_CP028924.1_1025@RS_GCF_003061515.1@p__Proteobacteria	K01761	E4.4.1.11; methionine-gamma-lyase [EC:4.4.1.11]
NZ_QBBX01000007.1_105@RS_GCF_003073175.1@p__Firmicutes	K01761	E4.4.1.11; methionine-gamma-lyase [EC:4.4.1.11]
NZ_QDKM01000007.1_75@RS_GCF_003076755.1@p__Proteobacteria	K01761	E4.4.1.11; methionine-gamma-lyase [EC:4.4.1.11]
NZ_QENF01000011.1_145@RS_GCF_003096295.1@p__Proteobacteria	K01761	E4.4.1.11; methionine-gamma-lyase [EC:4.4.1.11]
NZ_QENG01000006.1_87@RS_GCF_003096315.1@p__Proteobacteria	K01761	E4.4.1.11; methionine-gamma-lyase [EC:4.4.1.11]
NZ_QEKM01000001.1_1727@RS_GCF_003096555.1@p__Proteobacteria	K01761	E4.4.1.11; methionine-gamma-lyase [EC:4.4.1.11]
NZ_QEKY01000003.1_142@RS_GCF_003096695.1@p__Bacteroidota	K01761	E4.4.1.11; methionine-gamma-lyase [EC:4.4.1.11]
NZ_QENZ01000004.1_52@RS_GCF_003096835.1@p__Bacteroidota	K01761	E4.4.1.11; methionine-gamma-lyase [EC:4.4.1.11]
NZ_QEQQ01000005.1_214@RS_GCF_003097235.1@p__Proteobacteria	K01761	E4.4.1.11; methionine-gamma-lyase [EC:4.4.1.11]
NZ_QETK01000010.1_28@RS_GCF_003105155.1@p__Proteobacteria	K01761	E4.4.1.11; methionine-gamma-lyase [EC:4.4.1.11]
NZ_LGQZ01000062.1_20@RS_GCF_003116015.1@p__Proteobacteria	K01761	E4.4.1.11; methionine-gamma-lyase [EC:4.4.1.11]
NZ_CP022369.1_80@RS_GCF_003119115.1@p__Proteobacteria	K01761	E4.4.1.11; methionine-gamma-lyase [EC:4.4.1.11]
NZ_QBDX01000001.1_134@RS_GCF_003129605.1@p__Proteobacteria	K01761	E4.4.1.11; methionine-gamma-lyase [EC:4.4.1.11]
NZ_PENS01000002.1_4@RS_GCF_003144325.1@p__Proteobacteria	K01761	E4.4.1.11; methionine-gamma-lyase [EC:4.4.1.11]
NZ_PENV01000019.1_4@RS_GCF_003144375.1@p__Proteobacteria	K01761	E4.4.1.11; methionine-gamma-lyase [EC:4.4.1.11]
NZ_PENZ01000037.1_93@RS_GCF_003144395.1@p__Proteobacteria	K01761	E4.4.1.11; methionine-gamma-lyase [EC:4.4.1.11]
NZ_PENW01000007.1_141@RS_GCF_003144405.1@p__Proteobacteria	K01761	E4.4.1.11; methionine-gamma-lyase [EC:4.4.1.11]
NZ_PGWT01000008.1_192@RS_GCF_003144495.1@p__Proteobacteria	K01761	E4.4.1.11; methionine-gamma-lyase [EC:4.4.1.11]
NZ_PENT01000001.1_415@RS_GCF_003144505.1@p__Proteobacteria	K01761	E4.4.1.11; methionine-gamma-lyase [EC:4.4.1.11]
NZ_PHFJ01000012.1_180@RS_GCF_003144535.1@p__Proteobacteria	K01761	E4.4.1.11; methionine-gamma-lyase [EC:4.4.1.11]
NZ_QGGL01000002.1_203@RS_GCF_003148565.1@p__Firmicutes	K01761	E4.4.1.11; methionine-gamma-lyase [EC:4.4.1.11]
NZ_QGGL01000011.1_150@RS_GCF_003148565.1@p__Firmicutes	K01761	E4.4.1.11; methionine-gamma-lyase [EC:4.4.1.11]
NZ_QGGU01000010.1_22@RS_GCF_003148745.1@p__Proteobacteria	K01761	E4.4.1.11; methionine-gamma-lyase [EC:4.4.1.11]
NZ_QGDS01000020.1_3@RS_GCF_003149105.1@p__Firmicutes_A	K01761	E4.4.1.11; methionine-gamma-lyase [EC:4.4.1.11]
NZ_QGTT01000002.1_214@RS_GCF_003182315.1@p__Proteobacteria	K01761	E4.4.1.11; methionine-gamma-lyase [EC:4.4.1.11]
NZ_QGTW01000011.1_77@RS_GCF_003182355.1@p__Firmicutes	K01761	E4.4.1.11; methionine-gamma-lyase [EC:4.4.1.11]
NZ_QFRU01000011.1_52@RS_GCF_003184905.1@p__Firmicutes	K01761	E4.4.1.11; methionine-gamma-lyase [EC:4.4.1.11]
NZ_LAPT01000062.1_28@RS_GCF_003194385.1@p__Proteobacteria	K01761	E4.4.1.11; methionine-gamma-lyase [EC:4.4.1.11]
NZ_QICH01000003.1_431@RS_GCF_003194565.1@p__Proteobacteria	K01761	E4.4.1.11; methionine-gamma-lyase [EC:4.4.1.11]
NZ_QJJQ01000005.1_79@RS_GCF_003201975.1@p__Firmicutes	K01761	E4.4.1.11; methionine-gamma-lyase [EC:4.4.1.11]
NZ_BGNG01000016.1_20@RS_GCF_003203515.1@p__Proteobacteria	K01761	E4.4.1.11; methionine-gamma-lyase [EC:4.4.1.11]
NZ_QJRL01000001.1_110@RS_GCF_003205205.1@p__Proteobacteria	K01761	E4.4.1.11; methionine-gamma-lyase [EC:4.4.1.11]
NZ_QJRP01000008.1_41@RS_GCF_003205295.1@p__Proteobacteria	K01761	E4.4.1.11; methionine-gamma-lyase [EC:4.4.1.11]
NZ_QKMB01000035.1_8@RS_GCF_003208475.1@p__Proteobacteria	K01761	E4.4.1.11; methionine-gamma-lyase [EC:4.4.1.11]
NZ_QJTK01000001.1_27@RS_GCF_003217355.1@p__Proteobacteria	K01761	E4.4.1.11; methionine-gamma-lyase [EC:4.4.1.11]
NZ_QJST01000001.1_411@RS_GCF_003226255.1@p__Proteobacteria	K01761	E4.4.1.11; methionine-gamma-lyase [EC:4.4.1.11]
NZ_PDOD01000008.1_2@RS_GCF_003226325.1@p__Firmicutes	K01761	E4.4.1.11; methionine-gamma-lyase [EC:4.4.1.11]
NZ_PDOF01000006.1_26@RS_GCF_003226345.1@p__Firmicutes	K01761	E4.4.1.11; methionine-gamma-lyase [EC:4.4.1.11]
NZ_QKQS01000023.1_844@RS_GCF_003226555.1@p__Proteobacteria	K01758	CTH; cystathionine gamma-lyase [EC:4.4.1.1]
NZ_AYSI01000091.1_21@RS_GCF_003228205.1@p__Thermotogota	K01761	E4.4.1.11; methionine-gamma-lyase [EC:4.4.1.11]
NZ_QKVL01000006.1_187@RS_GCF_003231275.1@p__Proteobacteria	K01761	E4.4.1.11; methionine-gamma-lyase [EC:4.4.1.11]
NZ_QKVM01000001.1_61@RS_GCF_003231305.1@p__Proteobacteria	K01761	E4.4.1.11; methionine-gamma-lyase [EC:4.4.1.11]
NZ_QKZI01000001.1_37@RS_GCF_003254155.1@p__Firmicutes	K01761	E4.4.1.11; methionine-gamma-lyase [EC:4.4.1.11]
NZ_QLIW01000004.1_168@RS_GCF_003258925.1@p__Proteobacteria	K01761	E4.4.1.11; methionine-gamma-lyase [EC:4.4.1.11]
NZ_QLLP01000012.1_13@RS_GCF_003259415.1@p__Firmicutes	K01761	E4.4.1.11; methionine-gamma-lyase [EC:4.4.1.11]
NZ_QITQ01000012.1_64@RS_GCF_003260265.1@p__Proteobacteria	K01761	E4.4.1.11; methionine-gamma-lyase [EC:4.4.1.11]
NZ_JOME01000011.1_137@RS_GCF_003263425.1@p__Proteobacteria	K01761	E4.4.1.11; methionine-gamma-lyase [EC:4.4.1.11]
NZ_QLZQ01000008.1_60@RS_GCF_003289925.1@p__Firmicutes	K01761	E4.4.1.11; methionine-gamma-lyase [EC:4.4.1.11]
NZ_QMBP01000001.1_584@RS_GCF_003289945.1@p__Proteobacteria	K01761	E4.4.1.11; methionine-gamma-lyase [EC:4.4.1.11]
NZ_QLZR01000008.1_64@RS_GCF_003289955.1@p__Firmicutes	K01761	E4.4.1.11; methionine-gamma-lyase [EC:4.4.1.11]
NZ_QMKJ01000001.1_346@RS_GCF_003290085.1@p__Proteobacteria	K01761	E4.4.1.11; methionine-gamma-lyase [EC:4.4.1.11]
NZ_CP029983.1_2965@RS_GCF_003290225.1@p__Proteobacteria	K01761	E4.4.1.11; methionine-gamma-lyase [EC:4.4.1.11]
NZ_QJSD01000007.1_4@RS_GCF_003313245.1@p__Proteobacteria	K01761	E4.4.1.11; methionine-gamma-lyase [EC:4.4.1.11]
NZ_KZ845676.1_44@RS_GCF_003313465.1@p__Firmicutes	K01761	E4.4.1.11; methionine-gamma-lyase [EC:4.4.1.11]
NZ_QNRJ01000007.1_60@RS_GCF_003315075.1@p__Firmicutes	K01761	E4.4.1.11; methionine-gamma-lyase [EC:4.4.1.11]
NZ_CP011940.1_2497@RS_GCF_003315775.1@p__Firmicutes_C	K01761	E4.4.1.11; methionine-gamma-lyase [EC:4.4.1.11]
NZ_NIJF01000066.1_162@RS_GCF_003316765.1@p__Firmicutes	K01761	E4.4.1.11; methionine-gamma-lyase [EC:4.4.1.11]
NZ_QMIL01000001.1_322@RS_GCF_003316875.1@p__Proteobacteria	K01761	E4.4.1.11; methionine-gamma-lyase [EC:4.4.1.11]
NZ_JPWA01000059.1_12@RS_GCF_003326475.1@p__Proteobacteria	K01761	E4.4.1.11; methionine-gamma-lyase [EC:4.4.1.11]
NZ_JPWF01000002.1_418@RS_GCF_003326675.1@p__Proteobacteria	K01761	E4.4.1.11; methionine-gamma-lyase [EC:4.4.1.11]
NZ_JPWH01000001.1_593@RS_GCF_003326755.1@p__Proteobacteria	K01761	E4.4.1.11; methionine-gamma-lyase [EC:4.4.1.11]
NZ_JPWI01000001.1_747@RS_GCF_003326795.1@p__Proteobacteria	K01761	E4.4.1.11; methionine-gamma-lyase [EC:4.4.1.11]
NZ_PUQD01000076.1_16@RS_GCF_003331055.1@p__Proteobacteria	K01761	E4.4.1.11; methionine-gamma-lyase [EC:4.4.1.11]
NZ_QOLB01000109.1_14@RS_GCF_003333265.1@p__Proteobacteria	K01761	E4.4.1.11; methionine-gamma-lyase [EC:4.4.1.11]
NZ_QPJE01000031.1_17@RS_GCF_003337245.1@p__Firmicutes_F	K01761	E4.4.1.11; methionine-gamma-lyase [EC:4.4.1.11]
NZ_QQOH01000001.1_1123@RS_GCF_003345655.1@p__Proteobacteria	K01761	E4.4.1.11; methionine-gamma-lyase [EC:4.4.1.11]
NZ_QQPQ01000030.1_40@RS_GCF_003346715.1@p__Spirochaetota	K01761	E4.4.1.11; methionine-gamma-lyase [EC:4.4.1.11]
NZ_QQAY01000003.1_355@RS_GCF_003350505.1@p__Firmicutes	K01761	E4.4.1.11; methionine-gamma-lyase [EC:4.4.1.11]
NZ_CP031230.1_1373@RS_GCF_003351785.1@p__Firmicutes	K01761	E4.4.1.11; methionine-gamma-lyase [EC:4.4.1.11]
NZ_CP025803.1_584@RS_GCF_003352065.1@p__Proteobacteria	K01761	E4.4.1.11; methionine-gamma-lyase [EC:4.4.1.11]
NZ_QRCS01000014.1_58@RS_GCF_003353085.1@p__Proteobacteria	K01761	E4.4.1.11; methionine-gamma-lyase [EC:4.4.1.11]
NZ_CP031357.1_1476@RS_GCF_003355455.1@p__Proteobacteria	K01761	E4.4.1.11; methionine-gamma-lyase [EC:4.4.1.11]
NZ_QNQT01000006.1_90@RS_GCF_003362805.1@p__Firmicutes	K01761	E4.4.1.11; methionine-gamma-lyase [EC:4.4.1.11]
NZ_CP031396.1_665@RS_GCF_003363755.1@p__Proteobacteria	K01761	E4.4.1.11; methionine-gamma-lyase [EC:4.4.1.11]
NZ_CP029462.1_1415@RS_GCF_003367905.1@p__Firmicutes_C	K01761	E4.4.1.11; methionine-gamma-lyase [EC:4.4.1.11]
NZ_QQAK01000013.1_183@RS_GCF_003384035.1@p__Firmicutes	K01761	E4.4.1.11; methionine-gamma-lyase [EC:4.4.1.11]
NZ_QRDW01000002.1_25@RS_GCF_003385955.1@p__Proteobacteria	K01761	E4.4.1.11; methionine-gamma-lyase [EC:4.4.1.11]
NZ_QUAE01000006.1_114@RS_GCF_003386945.1@p__Firmicutes	K01761	E4.4.1.11; methionine-gamma-lyase [EC:4.4.1.11]
NZ_QUOU01000001.1_2574@RS_GCF_003390335.1@p__Proteobacteria	K01761	E4.4.1.11; methionine-gamma-lyase [EC:4.4.1.11]
NZ_QUOT01000001.1_3606@RS_GCF_003390375.1@p__Proteobacteria	K01761	E4.4.1.11; methionine-gamma-lyase [EC:4.4.1.11]
NZ_QUOV01000001.1_2370@RS_GCF_003390395.1@p__Proteobacteria	K01761	E4.4.1.11; methionine-gamma-lyase [EC:4.4.1.11]
NZ_QUAJ01000014.1_81@RS_GCF_003391055.1@p__Fusobacteriota	K01761	E4.4.1.11; methionine-gamma-lyase [EC:4.4.1.11]
NZ_QUAJ01000009.1_48@RS_GCF_003391055.1@p__Fusobacteriota	K01761	E4.4.1.11; methionine-gamma-lyase [EC:4.4.1.11]
NZ_QUAJ01000012.1_2@RS_GCF_003391055.1@p__Fusobacteriota	K01761	E4.4.1.11; methionine-gamma-lyase [EC:4.4.1.11]
NZ_QUQV01000003.1_310@RS_GCF_003400205.1@p__Firmicutes	K01761	E4.4.1.11; methionine-gamma-lyase [EC:4.4.1.11]
NZ_CP031555.1_675@RS_GCF_003403095.1@p__Proteobacteria	K01761	E4.4.1.11; methionine-gamma-lyase [EC:4.4.1.11]
NZ_QVMW01000013.1_101@RS_GCF_003417655.1@p__Proteobacteria	K01761	E4.4.1.11; methionine-gamma-lyase [EC:4.4.1.11]
NZ_QQRS01000001.1_65@RS_GCF_003428875.1@p__Firmicutes	K01761	E4.4.1.11; methionine-gamma-lyase [EC:4.4.1.11]
NZ_QVTC01000024.1_15@RS_GCF_003429085.1@p__Firmicutes	K01761	E4.4.1.11; methionine-gamma-lyase [EC:4.4.1.11]
NZ_QVTD01000008.1_112@RS_GCF_003429105.1@p__Firmicutes	K01761	E4.4.1.11; methionine-gamma-lyase [EC:4.4.1.11]
NZ_QVEU01000005.1_33@RS_GCF_003433955.1@p__Firmicutes_A	K01761	E4.4.1.11; methionine-gamma-lyase [EC:4.4.1.11]
NZ_CP031947.1_579@RS_GCF_003443535.1@p__Proteobacteria	K01761	E4.4.1.11; methionine-gamma-lyase [EC:4.4.1.11]
NZ_QSFA01000001.1_372@RS_GCF_003467125.1@p__Firmicutes_C	K01761	E4.4.1.11; methionine-gamma-lyase [EC:4.4.1.11]
NZ_QSFA01000007.1_104@RS_GCF_003467125.1@p__Firmicutes_C	K01761	E4.4.1.11; methionine-gamma-lyase [EC:4.4.1.11]
NZ_QWEG01000006.1_208@RS_GCF_003515685.1@p__Firmicutes	K01761	E4.4.1.11; methionine-gamma-lyase [EC:4.4.1.11]
NZ_QWEH01000001.1_370@RS_GCF_003515705.1@p__Firmicutes	K01761	E4.4.1.11; methionine-gamma-lyase [EC:4.4.1.11]
NZ_CP032125.1_1343@RS_GCF_003544895.1@p__Proteobacteria	K01758	CTH; cystathionine gamma-lyase [EC:4.4.1.1]
NZ_QXIO01000011.1_88@RS_GCF_003545765.1@p__Proteobacteria	K01761	E4.4.1.11; methionine-gamma-lyase [EC:4.4.1.11]
NZ_NMQR01000060.1_12@RS_GCF_003545805.1@p__Proteobacteria	K01761	E4.4.1.11; methionine-gamma-lyase [EC:4.4.1.11]
NZ_QWVT01000029.1_113@RS_GCF_003570705.1@p__Firmicutes	K01761	E4.4.1.11; methionine-gamma-lyase [EC:4.4.1.11]
NZ_QWVS01000059.1_75@RS_GCF_003570725.1@p__Firmicutes	K01761	E4.4.1.11; methionine-gamma-lyase [EC:4.4.1.11]
NZ_QXJC01000001.1_936@RS_GCF_003570885.1@p__Proteobacteria	K01761	E4.4.1.11; methionine-gamma-lyase [EC:4.4.1.11]
NZ_QWKY01000071.1_6@RS_GCF_003574035.1@p__Deinococcota	K01761	E4.4.1.11; methionine-gamma-lyase [EC:4.4.1.11]
NZ_QWLB01000009.1_3@RS_GCF_003574355.1@p__Deinococcota	K01761	E4.4.1.11; methionine-gamma-lyase [EC:4.4.1.11]
NZ_QXIR01000007.1_119@RS_GCF_003581585.1@p__Firmicutes	K01761	E4.4.1.11; methionine-gamma-lyase [EC:4.4.1.11]
NZ_QXHL01000003.1_80@RS_GCF_003584005.1@p__Firmicutes	K01761	E4.4.1.11; methionine-gamma-lyase [EC:4.4.1.11]
NZ_NSKI01000012.1_7@RS_GCF_003586005.1@p__Firmicutes	K01761	E4.4.1.11; methionine-gamma-lyase [EC:4.4.1.11]
NZ_CP030028.1_2349@RS_GCF_003586445.1@p__Firmicutes	K01761	E4.4.1.11; methionine-gamma-lyase [EC:4.4.1.11]
NZ_CP030028.1_3693@RS_GCF_003586445.1@p__Firmicutes	K01761	E4.4.1.11; methionine-gamma-lyase [EC:4.4.1.11]
NZ_MIET01000032.1_64@RS_GCF_003590335.1@p__Proteobacteria	K01761	E4.4.1.11; methionine-gamma-lyase [EC:4.4.1.11]
NZ_QYUL01000004.1_116@RS_GCF_003590795.1@p__Proteobacteria	K01761	E4.4.1.11; methionine-gamma-lyase [EC:4.4.1.11]
NZ_QYYD01000007.1_100@RS_GCF_003591005.1@p__Proteobacteria	K01758	CTH; cystathionine gamma-lyase [EC:4.4.1.1]
NZ_CP032418.1_1606@RS_GCF_003595195.1@p__Firmicutes	K01761	E4.4.1.11; methionine-gamma-lyase [EC:4.4.1.11]
NZ_CP032416.1_703@RS_GCF_003600355.1@p__Firmicutes_A	K01761	E4.4.1.11; methionine-gamma-lyase [EC:4.4.1.11]
NZ_NQYC01000001.1_3935@RS_GCF_003600835.1@p__Firmicutes	K01761	E4.4.1.11; methionine-gamma-lyase [EC:4.4.1.11]
NZ_QXGR01000011.1_52@RS_GCF_003604195.1@p__Proteobacteria	K01761	E4.4.1.11; methionine-gamma-lyase [EC:4.4.1.11]
NZ_QPQT01000001.1_376@RS_GCF_003605125.1@p__Proteobacteria	K01761	E4.4.1.11; methionine-gamma-lyase [EC:4.4.1.11]
NZ_QPQU01000007.1_1@RS_GCF_003605145.1@p__Proteobacteria	K01761	E4.4.1.11; methionine-gamma-lyase [EC:4.4.1.11]
NZ_QYTU02000006.1_50@RS_GCF_003605365.2@p__Firmicutes	K01761	E4.4.1.11; methionine-gamma-lyase [EC:4.4.1.11]
NZ_QYTW02000002.1_95@RS_GCF_003605405.2@p__Firmicutes	K01761	E4.4.1.11; methionine-gamma-lyase [EC:4.4.1.11]
NZ_MCHY01000009.1_91@RS_GCF_003609605.1@p__Firmicutes	K01761	E4.4.1.11; methionine-gamma-lyase [EC:4.4.1.11]
NZ_AP017603.1_686@RS_GCF_003609815.1@p__Proteobacteria	K01761	E4.4.1.11; methionine-gamma-lyase [EC:4.4.1.11]
NZ_RAPU01000005.1_314@RS_GCF_003610575.1@p__Proteobacteria	K01761	E4.4.1.11; methionine-gamma-lyase [EC:4.4.1.11]
NZ_CP020695.1_147@RS_GCF_003611275.1@p__Proteobacteria	K01761	E4.4.1.11; methionine-gamma-lyase [EC:4.4.1.11]
NZ_CP031450.1_2366@RS_GCF_003612935.1@p__Proteobacteria	K01761	E4.4.1.11; methionine-gamma-lyase [EC:4.4.1.11]
NZ_CP029458.1_1298@RS_GCF_003614235.1@p__Firmicutes_A	K01761	E4.4.1.11; methionine-gamma-lyase [EC:4.4.1.11]
NZ_QZWI01000005.1_10@RS_GCF_003614975.1@p__Proteobacteria	K01761	E4.4.1.11; methionine-gamma-lyase [EC:4.4.1.11]
NZ_CP032618.1_3454@RS_GCF_003626995.1@p__Proteobacteria	K01761	E4.4.1.11; methionine-gamma-lyase [EC:4.4.1.11]
NZ_CP032677.1_3980@RS_GCF_003627215.1@p__Proteobacteria	K01761	E4.4.1.11; methionine-gamma-lyase [EC:4.4.1.11]
NZ_RBZO01000011.1_82@RS_GCF_003628445.1@p__Firmicutes	K01761	E4.4.1.11; methionine-gamma-lyase [EC:4.4.1.11]
NZ_RBZP01000012.1_7@RS_GCF_003628505.1@p__Firmicutes	K01761	E4.4.1.11; methionine-gamma-lyase [EC:4.4.1.11]
NZ_RBII01000002.1_660@RS_GCF_003634015.1@p__Proteobacteria	K01761	E4.4.1.11; methionine-gamma-lyase [EC:4.4.1.11]
NZ_RCCE01000003.1_210@RS_GCF_003663885.1@p__Proteobacteria	K01761	E4.4.1.11; methionine-gamma-lyase [EC:4.4.1.11]
NZ_RCCP01000006.1_33@RS_GCF_003664125.1@p__Firmicutes	K01761	E4.4.1.11; methionine-gamma-lyase [EC:4.4.1.11]
NZ_JFHL01000009.1_113@RS_GCF_003664995.1@p__Thermotogota	K01761	E4.4.1.11; methionine-gamma-lyase [EC:4.4.1.11]
NZ_RCHR01000005.1_182@RS_GCF_003665065.1@p__Firmicutes	K01761	E4.4.1.11; methionine-gamma-lyase [EC:4.4.1.11]
NZ_CP033043.1_4423@RS_GCF_003667825.1@p__Firmicutes	K01761	E4.4.1.11; methionine-gamma-lyase [EC:4.4.1.11]
NZ_CP033051.1_44@RS_GCF_003667865.1@p__Firmicutes	K01761	E4.4.1.11; methionine-gamma-lyase [EC:4.4.1.11]
NZ_RCVZ01000001.1_98@RS_GCF_003668575.1@p__Firmicutes	K01761	E4.4.1.11; methionine-gamma-lyase [EC:4.4.1.11]
NZ_RCWH01000002.1_64@RS_GCF_003668635.1@p__Firmicutes	K01761	E4.4.1.11; methionine-gamma-lyase [EC:4.4.1.11]
NZ_CP022561.1_4509@RS_GCF_003671955.1@p__Proteobacteria	K01761	E4.4.1.11; methionine-gamma-lyase [EC:4.4.1.11]
NZ_ML014786.1_5@RS_GCF_003675895.1@p__Proteobacteria	K01761	E4.4.1.11; methionine-gamma-lyase [EC:4.4.1.11]
NZ_REFR01000011.1_90@RS_GCF_003688555.1@p__Proteobacteria	K01761	E4.4.1.11; methionine-gamma-lyase [EC:4.4.1.11]
NZ_RCWX01000001.1_2881@RS_GCF_003688615.1@p__Firmicutes	K01761	E4.4.1.11; methionine-gamma-lyase [EC:4.4.1.11]
NZ_REFP01000009.1_363@RS_GCF_003688725.1@p__Firmicutes	K01761	E4.4.1.11; methionine-gamma-lyase [EC:4.4.1.11]
NZ_CP033169.1_133@RS_GCF_003691585.1@p__Firmicutes_A	K01761	E4.4.1.11; methionine-gamma-lyase [EC:4.4.1.11]
NZ_CP033169.1_187@RS_GCF_003691585.1@p__Firmicutes_A	K01761	E4.4.1.11; methionine-gamma-lyase [EC:4.4.1.11]
NZ_RHIB01000006.1_25@RS_GCF_003710255.1@p__Firmicutes	K01761	E4.4.1.11; methionine-gamma-lyase [EC:4.4.1.11]
NZ_RHHP01000004.1_34@RS_GCF_003710815.1@p__Firmicutes	K01761	E4.4.1.11; methionine-gamma-lyase [EC:4.4.1.11]
NZ_RHHP01000023.1_173@RS_GCF_003710815.1@p__Firmicutes	K01761	E4.4.1.11; methionine-gamma-lyase [EC:4.4.1.11]
NZ_RHHQ01000033.1_10@RS_GCF_003710825.1@p__Firmicutes	K01761	E4.4.1.11; methionine-gamma-lyase [EC:4.4.1.11]
NZ_RHHQ01000008.1_618@RS_GCF_003710825.1@p__Firmicutes	K01761	E4.4.1.11; methionine-gamma-lyase [EC:4.4.1.11]
NZ_RHHO01000012.1_118@RS_GCF_003710865.1@p__Firmicutes	K01761	E4.4.1.11; methionine-gamma-lyase [EC:4.4.1.11]
NZ_RHHV01000003.1_157@RS_GCF_003710905.1@p__Firmicutes	K01761	E4.4.1.11; methionine-gamma-lyase [EC:4.4.1.11]
NZ_RHHR01000019.1_12@RS_GCF_003710915.1@p__Firmicutes	K01761	E4.4.1.11; methionine-gamma-lyase [EC:4.4.1.11]
NZ_RHHS01000005.1_131@RS_GCF_003710935.1@p__Firmicutes	K01761	E4.4.1.11; methionine-gamma-lyase [EC:4.4.1.11]
NZ_RHHT01000011.1_126@RS_GCF_003710985.1@p__Firmicutes	K01761	E4.4.1.11; methionine-gamma-lyase [EC:4.4.1.11]
NZ_CP033465.1_2572@RS_GCF_003718715.1@p__Firmicutes_A	K01761	E4.4.1.11; methionine-gamma-lyase [EC:4.4.1.11]
NZ_RIAX01000001.1_46@RS_GCF_003719725.1@p__Firmicutes	K01761	E4.4.1.11; methionine-gamma-lyase [EC:4.4.1.11]
NZ_CP033580.1_2035@RS_GCF_003722315.1@p__Firmicutes_A	K01761	E4.4.1.11; methionine-gamma-lyase [EC:4.4.1.11]
NZ_QTSZ01000047.1_90@RS_GCF_003730295.1@p__Firmicutes	K01761	E4.4.1.11; methionine-gamma-lyase [EC:4.4.1.11]
NZ_MOAL01000004.1_2119@RS_GCF_003731765.1@p__Proteobacteria	K01761	E4.4.1.11; methionine-gamma-lyase [EC:4.4.1.11]
NZ_MOAK01000015.1_32@RS_GCF_003732485.1@p__Proteobacteria	K01761	E4.4.1.11; methionine-gamma-lyase [EC:4.4.1.11]
NZ_RKKE01000002.1_189@RS_GCF_003797125.1@p__Proteobacteria	K01761	E4.4.1.11; methionine-gamma-lyase [EC:4.4.1.11]
NZ_RKKD01000005.1_197@RS_GCF_003797885.1@p__Proteobacteria	K01761	E4.4.1.11; methionine-gamma-lyase [EC:4.4.1.11]
NZ_RPOI01000022.1_10@RS_GCF_003818115.1@p__Proteobacteria	K01761	E4.4.1.11; methionine-gamma-lyase [EC:4.4.1.11]
NZ_RKRF01000008.1_135@RS_GCF_003843875.1@p__Firmicutes	K01761	E4.4.1.11; methionine-gamma-lyase [EC:4.4.1.11]
NZ_CP027705.1_3648@RS_GCF_003850545.1@p__Proteobacteria	K01761	E4.4.1.11; methionine-gamma-lyase [EC:4.4.1.11]
NZ_CP027706.1_5322@RS_GCF_003850565.1@p__Proteobacteria	K01761	E4.4.1.11; methionine-gamma-lyase [EC:4.4.1.11]
NZ_CP027755.1_3197@RS_GCF_003851495.1@p__Proteobacteria	K01761	E4.4.1.11; methionine-gamma-lyase [EC:4.4.1.11]
NZ_CP027727.1_3093@RS_GCF_003851685.1@p__Proteobacteria	K01761	E4.4.1.11; methionine-gamma-lyase [EC:4.4.1.11]
NZ_CP027732.1_3024@RS_GCF_003852235.1@p__Proteobacteria	K01761	E4.4.1.11; methionine-gamma-lyase [EC:4.4.1.11]
NZ_CP027762.1_2363@RS_GCF_003852315.1@p__Proteobacteria	K01761	E4.4.1.11; methionine-gamma-lyase [EC:4.4.1.11]
NZ_QAJM01000026.1_16@RS_GCF_003852405.1@p__Proteobacteria	K01761	E4.4.1.11; methionine-gamma-lyase [EC:4.4.1.11]
NZ_QAJR01000031.1_3@RS_GCF_003852545.1@p__Proteobacteria	K01761	E4.4.1.11; methionine-gamma-lyase [EC:4.4.1.11]
NZ_RIAV01000006.1_111@RS_GCF_003852715.1@p__Firmicutes	K01761	E4.4.1.11; methionine-gamma-lyase [EC:4.4.1.11]
NZ_RQPI01000004.1_59@RS_GCF_003854965.1@p__Firmicutes	K01761	E4.4.1.11; methionine-gamma-lyase [EC:4.4.1.11]
NZ_CP034073.1_3857@RS_GCF_003855155.1@p__Proteobacteria	K01761	E4.4.1.11; methionine-gamma-lyase [EC:4.4.1.11]
NZ_CP034015.1_2888@RS_GCF_003855395.1@p__Proteobacteria	K01761	E4.4.1.11; methionine-gamma-lyase [EC:4.4.1.11]
NZ_RQYY01000028.1_9@RS_GCF_003859915.1@p__Fusobacteriota	K01761	E4.4.1.11; methionine-gamma-lyase [EC:4.4.1.11]
NZ_RQYL01000007.1_23@RS_GCF_003860125.1@p__Synergistota	K01761	E4.4.1.11; methionine-gamma-lyase [EC:4.4.1.11]
NZ_BHVV01000006.1_479@RS_GCF_003865015.1@p__Proteobacteria	K01761	E4.4.1.11; methionine-gamma-lyase [EC:4.4.1.11]
NZ_BHYK01000015.1_68@RS_GCF_003865095.1@p__Firmicutes_A	K01761	E4.4.1.11; methionine-gamma-lyase [EC:4.4.1.11]
NZ_RRYI01000002.1_39@RS_GCF_003931565.1@p__Proteobacteria	K01761	E4.4.1.11; methionine-gamma-lyase [EC:4.4.1.11]
NZ_RQZH01000007.1_40@RS_GCF_003932845.1@p__Bacteroidota	K01761	E4.4.1.11; methionine-gamma-lyase [EC:4.4.1.11]
NZ_RDBW01000032.1_38@RS_GCF_003934235.1@p__Proteobacteria	K01761	E4.4.1.11; methionine-gamma-lyase [EC:4.4.1.11]
NZ_RHRR01000015.1_5@RS_GCF_003936755.1@p__Proteobacteria	K01761	E4.4.1.11; methionine-gamma-lyase [EC:4.4.1.11]
NZ_RSFW01000010.1_142@RS_GCF_003937825.1@p__Firmicutes	K01761	E4.4.1.11; methionine-gamma-lyase [EC:4.4.1.11]
NZ_RWIV01000001.1_2110@RS_GCF_003944835.1@p__Firmicutes	K01761	E4.4.1.11; methionine-gamma-lyase [EC:4.4.1.11]
NZ_RHOF01000096.1_3@RS_GCF_003946445.1@p__Firmicutes	K01761	E4.4.1.11; methionine-gamma-lyase [EC:4.4.1.11]
NZ_RHOY01000002.1_33@RS_GCF_003946725.1@p__Firmicutes	K01761	E4.4.1.11; methionine-gamma-lyase [EC:4.4.1.11]
NZ_RHIA01000011.1_147@RS_GCF_003947175.1@p__Proteobacteria	K01761	E4.4.1.11; methionine-gamma-lyase [EC:4.4.1.11]
NZ_CP034444.1_1272@RS_GCF_003952385.1@p__Proteobacteria	K01761	E4.4.1.11; methionine-gamma-lyase [EC:4.4.1.11]
NZ_CP034450.1_1283@RS_GCF_003952505.1@p__Proteobacteria	K01761	E4.4.1.11; methionine-gamma-lyase [EC:4.4.1.11]
NZ_RQXW01000004.1_193@RS_GCF_003957515.1@p__Proteobacteria	K01761	E4.4.1.11; methionine-gamma-lyase [EC:4.4.1.11]
NZ_CP020373.1_794@RS_GCF_003957745.1@p__Proteobacteria	K01761	E4.4.1.11; methionine-gamma-lyase [EC:4.4.1.11]
NZ_RXMA01000031.1_19@RS_GCF_003966125.1@p__Proteobacteria	K01761	E4.4.1.11; methionine-gamma-lyase [EC:4.4.1.11]
NZ_RXNU01000006.1_286@RS_GCF_003966225.1@p__Proteobacteria	K01761	E4.4.1.11; methionine-gamma-lyase [EC:4.4.1.11]
NZ_RXNV01000001.1_238@RS_GCF_003966265.1@p__Proteobacteria	K01761	E4.4.1.11; methionine-gamma-lyase [EC:4.4.1.11]
NZ_AP018907.1_1649@RS_GCF_003966715.1@p__Proteobacteria	K01761	E4.4.1.11; methionine-gamma-lyase [EC:4.4.1.11]
NZ_CP034660.1_2747@RS_GCF_003971255.1@p__Proteobacteria	K01761	E4.4.1.11; methionine-gamma-lyase [EC:4.4.1.11]
NZ_RYYU01000001.1_1963@RS_GCF_003977605.1@p__Bacteroidota	K01761	E4.4.1.11; methionine-gamma-lyase [EC:4.4.1.11]
NZ_PIPN01000001.1_547@RS_GCF_003986955.1@p__Proteobacteria	K01761	E4.4.1.11; methionine-gamma-lyase [EC:4.4.1.11]
NZ_PIPO01000001.1_363@RS_GCF_003986975.1@p__Proteobacteria	K01761	E4.4.1.11; methionine-gamma-lyase [EC:4.4.1.11]
NZ_PIPQ01000001.1_635@RS_GCF_003987015.1@p__Proteobacteria	K01761	E4.4.1.11; methionine-gamma-lyase [EC:4.4.1.11]
NZ_PIPZ01000001.1_606@RS_GCF_003987045.1@p__Proteobacteria	K01761	E4.4.1.11; methionine-gamma-lyase [EC:4.4.1.11]
NZ_PIPY01000013.1_9@RS_GCF_003987065.1@p__Proteobacteria	K01761	E4.4.1.11; methionine-gamma-lyase [EC:4.4.1.11]
NZ_PIQA01000001.1_261@RS_GCF_003987095.1@p__Proteobacteria	K01761	E4.4.1.11; methionine-gamma-lyase [EC:4.4.1.11]
NZ_PIPJ01000002.1_308@RS_GCF_003987135.1@p__Proteobacteria	K01761	E4.4.1.11; methionine-gamma-lyase [EC:4.4.1.11]
NZ_PIPL01000001.1_666@RS_GCF_003987145.1@p__Proteobacteria	K01761	E4.4.1.11; methionine-gamma-lyase [EC:4.4.1.11]
NZ_PIPM01000001.1_180@RS_GCF_003987175.1@p__Proteobacteria	K01761	E4.4.1.11; methionine-gamma-lyase [EC:4.4.1.11]
NZ_PIPS01000001.1_169@RS_GCF_003987185.1@p__Proteobacteria	K01761	E4.4.1.11; methionine-gamma-lyase [EC:4.4.1.11]
NZ_PIPW01000001.1_566@RS_GCF_003987215.1@p__Proteobacteria	K01761	E4.4.1.11; methionine-gamma-lyase [EC:4.4.1.11]
NZ_PIPX01000001.1_602@RS_GCF_003987225.1@p__Proteobacteria	K01761	E4.4.1.11; methionine-gamma-lyase [EC:4.4.1.11]
NZ_PIQC01000001.1_16@RS_GCF_003987255.1@p__Proteobacteria	K01761	E4.4.1.11; methionine-gamma-lyase [EC:4.4.1.11]
NZ_PIQF01000001.1_520@RS_GCF_003987275.1@p__Proteobacteria	K01761	E4.4.1.11; methionine-gamma-lyase [EC:4.4.1.11]
NZ_PIPI01000001.1_310@RS_GCF_003987315.1@p__Proteobacteria	K01761	E4.4.1.11; methionine-gamma-lyase [EC:4.4.1.11]
NZ_PIPK01000001.1_70@RS_GCF_003987335.1@p__Proteobacteria	K01761	E4.4.1.11; methionine-gamma-lyase [EC:4.4.1.11]
NZ_PIPP01000001.1_198@RS_GCF_003987345.1@p__Proteobacteria	K01761	E4.4.1.11; methionine-gamma-lyase [EC:4.4.1.11]
NZ_PIPT01000001.1_403@RS_GCF_003987395.1@p__Proteobacteria	K01761	E4.4.1.11; methionine-gamma-lyase [EC:4.4.1.11]
NZ_PIQG01000001.1_521@RS_GCF_003987435.1@p__Proteobacteria	K01761	E4.4.1.11; methionine-gamma-lyase [EC:4.4.1.11]
NZ_PIQH01000004.1_260@RS_GCF_003987475.1@p__Proteobacteria	K01761	E4.4.1.11; methionine-gamma-lyase [EC:4.4.1.11]
NZ_RYZZ01000015.1_161@RS_GCF_003989135.1@p__Firmicutes	K01761	E4.4.1.11; methionine-gamma-lyase [EC:4.4.1.11]
NZ_CP034683.1_2573@RS_GCF_003990335.1@p__Proteobacteria	K01761	E4.4.1.11; methionine-gamma-lyase [EC:4.4.1.11]
NZ_CP016379.1_717@RS_GCF_003991135.1@p__Firmicutes_F	K01761	E4.4.1.11; methionine-gamma-lyase [EC:4.4.1.11]
NZ_RQUZ01000008.1_107@RS_GCF_003992065.1@p__Firmicutes_C	K01761	E4.4.1.11; methionine-gamma-lyase [EC:4.4.1.11]
NZ_RQUX01000002.1_129@RS_GCF_003992115.1@p__Firmicutes_C	K01761	E4.4.1.11; methionine-gamma-lyase [EC:4.4.1.11]
NZ_NRQY01000002.1_537@RS_GCF_003996855.1@p__Proteobacteria	K01761	E4.4.1.11; methionine-gamma-lyase [EC:4.4.1.11]
NZ_RJLC01000017.1_382@RS_GCF_003999375.1@p__Proteobacteria	K01761	E4.4.1.11; methionine-gamma-lyase [EC:4.4.1.11]
NZ_RCIQ01000034.1_5@RS_GCF_004000255.1@p__Proteobacteria	K01761	E4.4.1.11; methionine-gamma-lyase [EC:4.4.1.11]
NZ_RCIP01000002.1_391@RS_GCF_004000275.1@p__Proteobacteria	K01761	E4.4.1.11; methionine-gamma-lyase [EC:4.4.1.11]
NZ_RZUF01000015.1_40@RS_GCF_004005375.1@p__Proteobacteria	K01761	E4.4.1.11; methionine-gamma-lyase [EC:4.4.1.11]
NZ_RZWH01000008.1_171@RS_GCF_004005435.1@p__Proteobacteria	K01761	E4.4.1.11; methionine-gamma-lyase [EC:4.4.1.11]
NZ_SACS01000011.1_44@RS_GCF_004005945.1@p__Proteobacteria	K01761	E4.4.1.11; methionine-gamma-lyase [EC:4.4.1.11]
NZ_CP033219.1_2379@RS_GCF_004006175.1@p__Proteobacteria	K01761	E4.4.1.11; methionine-gamma-lyase [EC:4.4.1.11]
NZ_CP026095.1_545@RS_GCF_004006295.1@p__Firmicutes	K01761	E4.4.1.11; methionine-gamma-lyase [EC:4.4.1.11]
NZ_RLIH01000001.1_35@RS_GCF_004006535.1@p__Firmicutes_A	K01761	E4.4.1.11; methionine-gamma-lyase [EC:4.4.1.11]
NZ_CP034842.1_643@RS_GCF_004006635.1@p__Fusobacteriota	K01761	E4.4.1.11; methionine-gamma-lyase [EC:4.4.1.11]
NZ_CP034835.1_939@RS_GCF_004014715.1@p__Proteobacteria	K01761	E4.4.1.11; methionine-gamma-lyase [EC:4.4.1.11]
NZ_RSFE01000002.1_227@RS_GCF_004025325.1@p__Proteobacteria	K01761	E4.4.1.11; methionine-gamma-lyase [EC:4.4.1.11]
NZ_QJRG01000044.1_127@RS_GCF_004025535.1@p__Proteobacteria	K01761	E4.4.1.11; methionine-gamma-lyase [EC:4.4.1.11]
NZ_SCFO01000002.1_363@RS_GCF_004078665.1@p__Firmicutes	K01761	E4.4.1.11; methionine-gamma-lyase [EC:4.4.1.11]
NZ_CP035130.1_660@RS_GCF_004101785.1@p__Firmicutes_A	K01761	E4.4.1.11; methionine-gamma-lyase [EC:4.4.1.11]
NZ_CP035130.1_580@RS_GCF_004101785.1@p__Firmicutes_A	K01761	E4.4.1.11; methionine-gamma-lyase [EC:4.4.1.11]
NZ_CP026118.1_2756@RS_GCF_004101865.1@p__Firmicutes	K01761	E4.4.1.11; methionine-gamma-lyase [EC:4.4.1.11]
NZ_QNQN01000064.1_21@RS_GCF_004103285.1@p__Proteobacteria	K01761	E4.4.1.11; methionine-gamma-lyase [EC:4.4.1.11]
NZ_CP035282.1_2625@RS_GCF_004103715.1@p__Firmicutes_A	K01761	E4.4.1.11; methionine-gamma-lyase [EC:4.4.1.11]
NZ_QOUX01000046.1_181@RS_GCF_004116265.1@p__Firmicutes	K01761	E4.4.1.11; methionine-gamma-lyase [EC:4.4.1.11]
NZ_CP026363.1_861@RS_GCF_004117055.1@p__Firmicutes	K01761	E4.4.1.11; methionine-gamma-lyase [EC:4.4.1.11]
NZ_SDLI01000006.1_69@RS_GCF_004123195.1@p__Firmicutes	K01761	E4.4.1.11; methionine-gamma-lyase [EC:4.4.1.11]
NZ_CP035419.1_28@RS_GCF_004123675.1@p__Proteobacteria	K01761	E4.4.1.11; methionine-gamma-lyase [EC:4.4.1.11]
NZ_RYYS01000036.1_18@RS_GCF_004138215.1@p__Firmicutes_A	K01761	E4.4.1.11; methionine-gamma-lyase [EC:4.4.1.11]
NZ_SCFN01000001.1_497@RS_GCF_004138285.1@p__Firmicutes	K01761	E4.4.1.11; methionine-gamma-lyase [EC:4.4.1.11]
NZ_SEIO01000024.1_8@RS_GCF_004145795.1@p__Firmicutes	K01761	E4.4.1.11; methionine-gamma-lyase [EC:4.4.1.11]
NZ_PGVH01000029.1_59@RS_GCF_004168585.1@p__Proteobacteria	K01761	E4.4.1.11; methionine-gamma-lyase [EC:4.4.1.11]
NZ_SGBT01000001.1_1810@RS_GCF_004195145.1@p__Proteobacteria	K01761	E4.4.1.11; methionine-gamma-lyase [EC:4.4.1.11]
NZ_RHJI01000024.1_12@RS_GCF_004211955.1@p__Proteobacteria	K01761	E4.4.1.11; methionine-gamma-lyase [EC:4.4.1.11]
NZ_PPUZ01000113.1_17@RS_GCF_004212645.1@p__Proteobacteria	K01761	E4.4.1.11; methionine-gamma-lyase [EC:4.4.1.11]
NZ_CP035952.1_4452@RS_GCF_004214895.1@p__Proteobacteria	K01761	E4.4.1.11; methionine-gamma-lyase [EC:4.4.1.11]
NZ_SGXL01000001.1_1095@RS_GCF_004216955.1@p__Firmicutes	K01761	E4.4.1.11; methionine-gamma-lyase [EC:4.4.1.11]
NZ_CP036200.1_545@RS_GCF_004295345.1@p__Proteobacteria	K01761	E4.4.1.11; methionine-gamma-lyase [EC:4.4.1.11]
NZ_CP034759.1_5@RS_GCF_004295665.1@p__Proteobacteria	K01761	E4.4.1.11; methionine-gamma-lyase [EC:4.4.1.11]
NZ_CP019770.1_1938@RS_GCF_004328665.1@p__Proteobacteria	K01761	E4.4.1.11; methionine-gamma-lyase [EC:4.4.1.11]
NZ_SJZB01000018.1_106@RS_GCF_004337445.1@p__Proteobacteria	K01761	E4.4.1.11; methionine-gamma-lyase [EC:4.4.1.11]
NZ_SLUI01000007.1_211@RS_GCF_004339805.1@p__Firmicutes_C	K01761	E4.4.1.11; methionine-gamma-lyase [EC:4.4.1.11]
NZ_SLVL01000004.1_469@RS_GCF_004340305.1@p__Firmicutes	K01761	E4.4.1.11; methionine-gamma-lyase [EC:4.4.1.11]
NZ_SLVV01000007.1_92@RS_GCF_004340465.1@p__Firmicutes	K01761	E4.4.1.11; methionine-gamma-lyase [EC:4.4.1.11]
NZ_SLXS01000003.1_3@RS_GCF_004340785.1@p__Firmicutes	K01761	E4.4.1.11; methionine-gamma-lyase [EC:4.4.1.11]
NZ_SLXS01000004.1_260@RS_GCF_004340785.1@p__Firmicutes	K01761	E4.4.1.11; methionine-gamma-lyase [EC:4.4.1.11]
NZ_SLXK01000005.1_134@RS_GCF_004341035.1@p__Firmicutes	K01761	E4.4.1.11; methionine-gamma-lyase [EC:4.4.1.11]
NZ_SLXV01000002.1_114@RS_GCF_004341445.1@p__Firmicutes	K01761	E4.4.1.11; methionine-gamma-lyase [EC:4.4.1.11]
NZ_SMAN01000012.1_48@RS_GCF_004342905.1@p__Firmicutes	K01761	E4.4.1.11; methionine-gamma-lyase [EC:4.4.1.11]
NZ_SMDD01000001.1_1349@RS_GCF_004343255.1@p__Firmicutes	K01761	E4.4.1.11; methionine-gamma-lyase [EC:4.4.1.11]
NZ_SMAE01000001.1_29@RS_GCF_004343355.1@p__Firmicutes_A	K01761	E4.4.1.11; methionine-gamma-lyase [EC:4.4.1.11]
NZ_SMAE01000010.1_31@RS_GCF_004343355.1@p__Firmicutes_A	K01761	E4.4.1.11; methionine-gamma-lyase [EC:4.4.1.11]
NZ_CP037745.1_1004@RS_GCF_004345025.1@p__Proteobacteria	K01761	E4.4.1.11; methionine-gamma-lyase [EC:4.4.1.11]
NZ_SLWV01000033.1_22@RS_GCF_004345705.1@p__Firmicutes_A	K01761	E4.4.1.11; methionine-gamma-lyase [EC:4.4.1.11]
NZ_SMFP01000006.1_59@RS_GCF_004348975.1@p__Proteobacteria	K01761	E4.4.1.11; methionine-gamma-lyase [EC:4.4.1.11]
NZ_CP037864.1_4635@RS_GCF_004353845.1@p__Proteobacteria	K01761	E4.4.1.11; methionine-gamma-lyase [EC:4.4.1.11]
NZ_SMOK01000002.1_81@RS_GCF_004353925.1@p__Proteobacteria	K01761	E4.4.1.11; methionine-gamma-lyase [EC:4.4.1.11]
NZ_SMTE01000010.1_177@RS_GCF_004357765.1@p__Proteobacteria	K01761	E4.4.1.11; methionine-gamma-lyase [EC:4.4.1.11]
NZ_SMYO01000002.1_499@RS_GCF_004358205.1@p__Firmicutes	K01761	E4.4.1.11; methionine-gamma-lyase [EC:4.4.1.11]
NZ_SMYO01000005.1_102@RS_GCF_004358205.1@p__Firmicutes	K01761	E4.4.1.11; methionine-gamma-lyase [EC:4.4.1.11]
NZ_CP037952.1_1148@RS_GCF_004358345.1@p__Proteobacteria	K01761	E4.4.1.11; methionine-gamma-lyase [EC:4.4.1.11]
NZ_CP037951.1_1344@RS_GCF_004358445.1@p__Proteobacteria	K01761	E4.4.1.11; methionine-gamma-lyase [EC:4.4.1.11]
NZ_SMZR01000001.1_151@RS_GCF_004358665.1@p__Firmicutes	K01761	E4.4.1.11; methionine-gamma-lyase [EC:4.4.1.11]
NZ_SNXI01000001.1_99@RS_GCF_004362895.1@p__Proteobacteria	K01761	E4.4.1.11; methionine-gamma-lyase [EC:4.4.1.11]
NZ_SNYR01000001.1_830@RS_GCF_004363175.1@p__Proteobacteria	K01761	E4.4.1.11; methionine-gamma-lyase [EC:4.4.1.11]
NZ_SNYW01000006.1_323@RS_GCF_004363235.1@p__Proteobacteria	K01761	E4.4.1.11; methionine-gamma-lyase [EC:4.4.1.11]
NZ_SOBH01000001.1_481@RS_GCF_004365635.1@p__Proteobacteria	K01761	E4.4.1.11; methionine-gamma-lyase [EC:4.4.1.11]
NZ_SOEE01000001.1_826@RS_GCF_004366035.1@p__Firmicutes	K01761	E4.4.1.11; methionine-gamma-lyase [EC:4.4.1.11]
NZ_SOEF01000006.1_76@RS_GCF_004366375.1@p__Firmicutes_F	K01761	E4.4.1.11; methionine-gamma-lyase [EC:4.4.1.11]
NZ_SOEF01000006.1_64@RS_GCF_004366375.1@p__Firmicutes_F	K01761	E4.4.1.11; methionine-gamma-lyase [EC:4.4.1.11]
NZ_CP038015.1_1081@RS_GCF_004367585.1@p__Firmicutes	K01761	E4.4.1.11; methionine-gamma-lyase [EC:4.4.1.11]
NZ_PNRD01000003.1_491@RS_GCF_004369005.1@p__Proteobacteria	K01761	E4.4.1.11; methionine-gamma-lyase [EC:4.4.1.11]
NZ_SNUY01000069.1_6@RS_GCF_004376175.1@p__Firmicutes	K01761	E4.4.1.11; methionine-gamma-lyase [EC:4.4.1.11]
NZ_SOPW01000012.1_29@RS_GCF_004402015.1@p__Firmicutes	K01761	E4.4.1.11; methionine-gamma-lyase [EC:4.4.1.11]
NZ_SORW01000021.1_79@RS_GCF_004405105.1@p__Firmicutes	K01761	E4.4.1.11; methionine-gamma-lyase [EC:4.4.1.11]
NZ_SORX01000005.1_25@RS_GCF_004405125.1@p__Firmicutes	K01761	E4.4.1.11; methionine-gamma-lyase [EC:4.4.1.11]
NZ_SOZA01000010.1_38@RS_GCF_004519305.1@p__Proteobacteria	K01761	E4.4.1.11; methionine-gamma-lyase [EC:4.4.1.11]
NZ_SGWI01000001.1_711@RS_GCF_004519405.1@p__Proteobacteria	K01761	E4.4.1.11; methionine-gamma-lyase [EC:4.4.1.11]
NZ_SDKD01000008.1_122@RS_GCF_004521915.1@p__Firmicutes	K01761	E4.4.1.11; methionine-gamma-lyase [EC:4.4.1.11]
NZ_SDLR01000003.1_1051@RS_GCF_004522215.1@p__Firmicutes	K01761	E4.4.1.11; methionine-gamma-lyase [EC:4.4.1.11]
NZ_SDLR01000003.1_768@RS_GCF_004522215.1@p__Firmicutes	K01761	E4.4.1.11; methionine-gamma-lyase [EC:4.4.1.11]
NZ_SRHY01000006.1_80@RS_GCF_004565465.1@p__Firmicutes	K01761	E4.4.1.11; methionine-gamma-lyase [EC:4.4.1.11]
NZ_SRIA01000005.1_8@RS_GCF_004684015.1@p__Proteobacteria	K01761	E4.4.1.11; methionine-gamma-lyase [EC:4.4.1.11]
NZ_CP038469.1_3335@RS_GCF_004684345.1@p__Proteobacteria	K01761	E4.4.1.11; methionine-gamma-lyase [EC:4.4.1.11]
NZ_SRJC01000002.1_87@RS_GCF_004684905.1@p__Firmicutes	K01761	E4.4.1.11; methionine-gamma-lyase [EC:4.4.1.11]
NZ_CP038493.1_2580@RS_GCF_004752005.1@p__Proteobacteria	K01761	E4.4.1.11; methionine-gamma-lyase [EC:4.4.1.11]
NZ_RQII01000041.1_20@RS_GCF_004761975.1@p__Firmicutes	K01761	E4.4.1.11; methionine-gamma-lyase [EC:4.4.1.11]
NZ_SRRY01000001.1_1577@RS_GCF_004792295.1@p__Proteobacteria	K01761	E4.4.1.11; methionine-gamma-lyase [EC:4.4.1.11]
NZ_CP039252.1_3238@RS_GCF_004795855.1@p__Proteobacteria	K01761	E4.4.1.11; methionine-gamma-lyase [EC:4.4.1.11]
NZ_RAHT01000002.1_382@RS_GCF_004798935.1@p__Proteobacteria	K01761	E4.4.1.11; methionine-gamma-lyase [EC:4.4.1.11]
NZ_SLUB01000003.1_109@RS_GCF_004799755.1@p__Firmicutes	K01761	E4.4.1.11; methionine-gamma-lyase [EC:4.4.1.11]
NZ_SSNT01000012.1_65@RS_GCF_004801455.1@p__Firmicutes	K01761	E4.4.1.11; methionine-gamma-lyase [EC:4.4.1.11]
NZ_CP032311.1_952@RS_GCF_004803755.1@p__Proteobacteria	K01761	E4.4.1.11; methionine-gamma-lyase [EC:4.4.1.11]
NZ_SRXY01000002.1_422@RS_GCF_004804335.1@p__Proteobacteria	K01761	E4.4.1.11; methionine-gamma-lyase [EC:4.4.1.11]
NZ_CP039636.1_725@RS_GCF_004923295.1@p__Proteobacteria	K01761	E4.4.1.11; methionine-gamma-lyase [EC:4.4.1.11]
NZ_CP039371.1_984@RS_GCF_005080685.1@p__Proteobacteria	K01761	E4.4.1.11; methionine-gamma-lyase [EC:4.4.1.11]
NZ_SWCM01000008.1_77@RS_GCF_005116645.1@p__Desulfobacterota	K01761	E4.4.1.11; methionine-gamma-lyase [EC:4.4.1.11]
NZ_SWCJ01000020.1_70@RS_GCF_005116665.1@p__Proteobacteria	K01761	E4.4.1.11; methionine-gamma-lyase [EC:4.4.1.11]
NZ_SWCI01000017.1_15@RS_GCF_005116715.1@p__Proteobacteria	K01761	E4.4.1.11; methionine-gamma-lyase [EC:4.4.1.11]
NZ_SWDB01000003.1_157@RS_GCF_005116735.1@p__Proteobacteria	K01761	E4.4.1.11; methionine-gamma-lyase [EC:4.4.1.11]
NZ_CP034413.1_1912@RS_GCF_005121165.1@p__Firmicutes_A	K01761	E4.4.1.11; methionine-gamma-lyase [EC:4.4.1.11]
NZ_SWJZ01000100.1_15@RS_GCF_005144475.1@p__Proteobacteria	K01761	E4.4.1.11; methionine-gamma-lyase [EC:4.4.1.11]
NZ_SWFM01000007.1_79@RS_GCF_005144865.1@p__Firmicutes	K01761	E4.4.1.11; methionine-gamma-lyase [EC:4.4.1.11]
NZ_CP039844.1_976@RS_GCF_005155965.1@p__Proteobacteria	K01761	E4.4.1.11; methionine-gamma-lyase [EC:4.4.1.11]
NZ_SZNK01000001.1_4908@RS_GCF_005217615.1@p__Firmicutes	K01761	E4.4.1.11; methionine-gamma-lyase [EC:4.4.1.11]
NZ_STFY01000005.1_367@RS_GCF_005222875.1@p__Proteobacteria	K01761	E4.4.1.11; methionine-gamma-lyase [EC:4.4.1.11]
NZ_CP039928.1_3392@RS_GCF_005234075.1@p__Proteobacteria	K01761	E4.4.1.11; methionine-gamma-lyase [EC:4.4.1.11]
NZ_CP039964.1_1414@RS_GCF_005234135.1@p__Proteobacteria	K01761	E4.4.1.11; methionine-gamma-lyase [EC:4.4.1.11]
NZ_SZXJ01000035.1_116@RS_GCF_005281345.1@p__Proteobacteria	K01761	E4.4.1.11; methionine-gamma-lyase [EC:4.4.1.11]
NZ_SZZM01000002.1_608@RS_GCF_005281615.1@p__Proteobacteria	K01761	E4.4.1.11; methionine-gamma-lyase [EC:4.4.1.11]
NZ_SZZM01000005.1_300@RS_GCF_005281615.1@p__Proteobacteria	K01761	E4.4.1.11; methionine-gamma-lyase [EC:4.4.1.11]
NZ_BJHU01000006.1_21@RS_GCF_005405905.1@p__Proteobacteria	K01761	E4.4.1.11; methionine-gamma-lyase [EC:4.4.1.11]
NZ_SCOL01000001.1_191@RS_GCF_005503015.1@p__Firmicutes	K01761	E4.4.1.11; methionine-gamma-lyase [EC:4.4.1.11]
NZ_SULI01000024.1_40@RS_GCF_005518135.1@p__Proteobacteria	K01761	E4.4.1.11; methionine-gamma-lyase [EC:4.4.1.11]
NZ_SWLG01000001.1_392@RS_GCF_005747095.1@p__Firmicutes	K01761	E4.4.1.11; methionine-gamma-lyase [EC:4.4.1.11]
NZ_VAUA01000019.1_8@RS_GCF_005771405.1@p__Proteobacteria	K01761	E4.4.1.11; methionine-gamma-lyase [EC:4.4.1.11]
NZ_VANT01000003.1_367@RS_GCF_005771485.1@p__Proteobacteria	K01761	E4.4.1.11; methionine-gamma-lyase [EC:4.4.1.11]
NZ_VAUO01000005.1_147@RS_GCF_005796105.1@p__Proteobacteria	K01761	E4.4.1.11; methionine-gamma-lyase [EC:4.4.1.11]
NZ_VCBC01000009.1_16@RS_GCF_005843925.1@p__Proteobacteria	K01761	E4.4.1.11; methionine-gamma-lyase [EC:4.4.1.11]
NZ_CP040517.1_2154@RS_GCF_005849285.1@p__Proteobacteria	K01761	E4.4.1.11; methionine-gamma-lyase [EC:4.4.1.11]
NZ_PPSW01000034.1_69@RS_GCF_005876835.1@p__Proteobacteria	K01761	E4.4.1.11; methionine-gamma-lyase [EC:4.4.1.11]
NZ_PNEC01000010.1_19@RS_GCF_005886345.1@p__Proteobacteria	K01761	E4.4.1.11; methionine-gamma-lyase [EC:4.4.1.11]
NZ_PNDS01000023.1_52@RS_GCF_005886535.1@p__Proteobacteria	K01761	E4.4.1.11; methionine-gamma-lyase [EC:4.4.1.11]
NZ_PNBY01000013.1_25@RS_GCF_005886875.1@p__Proteobacteria	K01761	E4.4.1.11; methionine-gamma-lyase [EC:4.4.1.11]
NZ_PNCI01000044.1_35@RS_GCF_005887095.1@p__Proteobacteria	K01761	E4.4.1.11; methionine-gamma-lyase [EC:4.4.1.11]
NZ_PNCJ01000016.1_35@RS_GCF_005887115.1@p__Proteobacteria	K01761	E4.4.1.11; methionine-gamma-lyase [EC:4.4.1.11]
NZ_VCIA01000001.1_1632@RS_GCF_005887555.1@p__Firmicutes	K01761	E4.4.1.11; methionine-gamma-lyase [EC:4.4.1.11]
NZ_VCCF01000002.1_471@RS_GCF_005938045.1@p__Proteobacteria	K01761	E4.4.1.11; methionine-gamma-lyase [EC:4.4.1.11]
NZ_VCQN01000002.1_516@RS_GCF_005938125.1@p__Firmicutes	K01761	E4.4.1.11; methionine-gamma-lyase [EC:4.4.1.11]
NZ_VCRO01000009.1_1@RS_GCF_006007885.1@p__Firmicutes	K01761	E4.4.1.11; methionine-gamma-lyase [EC:4.4.1.11]
NZ_CP040093.1_1133@RS_GCF_006016075.1@p__Firmicutes_A	K01761	E4.4.1.11; methionine-gamma-lyase [EC:4.4.1.11]
NZ_VAWC01000002.1_278@RS_GCF_006148955.1@p__Proteobacteria	K01761	E4.4.1.11; methionine-gamma-lyase [EC:4.4.1.11]
NZ_VCNA01000009.1_92@RS_GCF_006170445.1@p__Firmicutes	K01761	E4.4.1.11; methionine-gamma-lyase [EC:4.4.1.11]
NZ_VCNG01000003.1_40@RS_GCF_006227205.1@p__Proteobacteria	K01761	E4.4.1.11; methionine-gamma-lyase [EC:4.4.1.11]
NZ_CP029454.1_4499@RS_GCF_006384875.1@p__Firmicutes	K01761	E4.4.1.11; methionine-gamma-lyase [EC:4.4.1.11]
NZ_CP041025.1_1184@RS_GCF_006385135.1@p__Proteobacteria	K01761	E4.4.1.11; methionine-gamma-lyase [EC:4.4.1.11]
NZ_VFIY01000018.1_244@RS_GCF_006385175.1@p__Proteobacteria	K01761	E4.4.1.11; methionine-gamma-lyase [EC:4.4.1.11]
NZ_RCZD01000010.1_108@RS_GCF_006438725.1@p__Proteobacteria	K01761	E4.4.1.11; methionine-gamma-lyase [EC:4.4.1.11]
NZ_SAWY01000021.1_138@RS_GCF_006439335.1@p__Proteobacteria	K01761	E4.4.1.11; methionine-gamma-lyase [EC:4.4.1.11]
NZ_NGUM01000001.1_1135@RS_GCF_006455245.1@p__Firmicutes	K01761	E4.4.1.11; methionine-gamma-lyase [EC:4.4.1.11]
NZ_VHIV01000002.1_224@RS_GCF_006494425.1@p__Firmicutes	K01761	E4.4.1.11; methionine-gamma-lyase [EC:4.4.1.11]
NZ_CP041151.1_1582@RS_GCF_006494715.1@p__Proteobacteria	K01761	E4.4.1.11; methionine-gamma-lyase [EC:4.4.1.11]
NZ_CP041189.1_5459@RS_GCF_006517195.1@p__Proteobacteria	K01761	E4.4.1.11; methionine-gamma-lyase [EC:4.4.1.11]
NZ_CP041191.1_2824@RS_GCF_006517275.1@p__Proteobacteria	K01761	E4.4.1.11; methionine-gamma-lyase [EC:4.4.1.11]
NZ_VATK01000001.1_97@RS_GCF_006546985.1@p__Firmicutes	K01761	E4.4.1.11; methionine-gamma-lyase [EC:4.4.1.11]
NZ_CP041129.1_687@RS_GCF_006711245.1@p__Proteobacteria	K01761	E4.4.1.11; methionine-gamma-lyase [EC:4.4.1.11]
NZ_VFMV01000001.1_2730@RS_GCF_006715245.1@p__Firmicutes	K01761	E4.4.1.11; methionine-gamma-lyase [EC:4.4.1.11]
NZ_VFPT01000004.1_34@RS_GCF_006716865.1@p__Proteobacteria	K01761	E4.4.1.11; methionine-gamma-lyase [EC:4.4.1.11]
NZ_VFPV01000003.1_387@RS_GCF_006716905.1@p__Proteobacteria	K01761	E4.4.1.11; methionine-gamma-lyase [EC:4.4.1.11]
NZ_CP035485.1_3795@RS_GCF_006740705.1@p__Firmicutes	K01761	E4.4.1.11; methionine-gamma-lyase [EC:4.4.1.11]
NZ_QZNC01000020.1_169@RS_GCF_006802875.1@p__Firmicutes_A	K01761	E4.4.1.11; methionine-gamma-lyase [EC:4.4.1.11]
NZ_VDGG01000038.1_7@RS_GCF_006861775.1@p__Firmicutes	K01761	E4.4.1.11; methionine-gamma-lyase [EC:4.4.1.11]
NZ_VDGH01000005.1_218@RS_GCF_006861795.1@p__Firmicutes	K01761	E4.4.1.11; methionine-gamma-lyase [EC:4.4.1.11]
NZ_VDGH01000001.1_52@RS_GCF_006861795.1@p__Firmicutes	K01761	E4.4.1.11; methionine-gamma-lyase [EC:4.4.1.11]
NZ_VDGI01000020.1_36@RS_GCF_006861825.1@p__Firmicutes	K01761	E4.4.1.11; methionine-gamma-lyase [EC:4.4.1.11]
NZ_CP036282.1_3188@RS_GCF_006974105.1@p__Proteobacteria	K01761	E4.4.1.11; methionine-gamma-lyase [EC:4.4.1.11]
NZ_VJOS01000012.1_1181@RS_GCF_007004545.1@p__Proteobacteria	K01761	E4.4.1.11; methionine-gamma-lyase [EC:4.4.1.11]
NZ_VIFV01000027.1_11@RS_GCF_007004625.1@p__Firmicutes	K01761	E4.4.1.11; methionine-gamma-lyase [EC:4.4.1.11]
NZ_VIFU01000011.1_40@RS_GCF_007004635.1@p__Firmicutes	K01761	E4.4.1.11; methionine-gamma-lyase [EC:4.4.1.11]
NZ_ML660172.1_173@RS_GCF_007004725.1@p__Proteobacteria	K01761	E4.4.1.11; methionine-gamma-lyase [EC:4.4.1.11]
NZ_VIKR01000002.1_1111@RS_GCF_007004765.1@p__Proteobacteria	K01761	E4.4.1.11; methionine-gamma-lyase [EC:4.4.1.11]
NZ_CVTM01000040.1_11@RS_GCF_900005815.1@p__Proteobacteria	K01761	E4.4.1.11; methionine-gamma-lyase [EC:4.4.1.11]
NZ_FAUS01000008.1_1596@RS_GCF_900015295.1@p__Fusobacteriota	K01761	E4.4.1.11; methionine-gamma-lyase [EC:4.4.1.11]
NZ_FLYB01000001.1_49@RS_GCF_900079995.1@p__Proteobacteria	K01761	E4.4.1.11; methionine-gamma-lyase [EC:4.4.1.11]
NZ_FMJG01000030.1_996@RS_GCF_900094905.1@p__Firmicutes	K01761	E4.4.1.11; methionine-gamma-lyase [EC:4.4.1.11]
NZ_FMDO01000056.1_6@RS_GCF_900095305.1@p__Firmicutes_A	K01761	E4.4.1.11; methionine-gamma-lyase [EC:4.4.1.11]
NZ_FMDO01000044.1_110@RS_GCF_900095305.1@p__Firmicutes_A	K01761	E4.4.1.11; methionine-gamma-lyase [EC:4.4.1.11]
NZ_FMIQ01000046.1_61@RS_GCF_900095695.1@p__Proteobacteria	K01761	E4.4.1.11; methionine-gamma-lyase [EC:4.4.1.11]
NZ_LT608324.1_116@RS_GCF_900095705.1@p__Fusobacteriota	K01761	E4.4.1.11; methionine-gamma-lyase [EC:4.4.1.11]
NZ_FMIY01000002.1_987@RS_GCF_900095855.1@p__Firmicutes_C	K01761	E4.4.1.11; methionine-gamma-lyase [EC:4.4.1.11]
NZ_FMYQ01000008.1_32@RS_GCF_900096975.1@p__Proteobacteria	K01761	E4.4.1.11; methionine-gamma-lyase [EC:4.4.1.11]
NZ_LT622352.1_22@RS_GCF_900098925.1@p__Firmicutes	K01761	E4.4.1.11; methionine-gamma-lyase [EC:4.4.1.11]
NZ_FNDK01000012.1_43@RS_GCF_900099605.1@p__Firmicutes	K01761	E4.4.1.11; methionine-gamma-lyase [EC:4.4.1.11]
NZ_FNDC01000010.1_80@RS_GCF_900099655.1@p__Firmicutes	K01761	E4.4.1.11; methionine-gamma-lyase [EC:4.4.1.11]
NZ_FNDR01000021.1_39@RS_GCF_900099805.1@p__Proteobacteria	K01761	E4.4.1.11; methionine-gamma-lyase [EC:4.4.1.11]
NZ_FNEB01000002.1_423@RS_GCF_900100005.1@p__Proteobacteria	K01761	E4.4.1.11; methionine-gamma-lyase [EC:4.4.1.11]
NZ_FNEM01000025.1_12@RS_GCF_900100175.1@p__Proteobacteria	K01761	E4.4.1.11; methionine-gamma-lyase [EC:4.4.1.11]
NZ_FNEN01000001.1_405@RS_GCF_900100185.1@p__Firmicutes	K01761	E4.4.1.11; methionine-gamma-lyase [EC:4.4.1.11]
NZ_FNFH01000001.1_34@RS_GCF_900100355.1@p__Proteobacteria	K01761	E4.4.1.11; methionine-gamma-lyase [EC:4.4.1.11]
NZ_FNCB01000004.1_56@RS_GCF_900100855.1@p__Proteobacteria	K01761	E4.4.1.11; methionine-gamma-lyase [EC:4.4.1.11]
NZ_FNKM01000002.1_4340@RS_GCF_900101085.1@p__Proteobacteria	K01761	E4.4.1.11; methionine-gamma-lyase [EC:4.4.1.11]
NZ_FMUS01000015.1_83@RS_GCF_900101495.1@p__Firmicutes_A	K01761	E4.4.1.11; methionine-gamma-lyase [EC:4.4.1.11]
NZ_FNKV01000001.1_1561@RS_GCF_900101695.1@p__Proteobacteria	K01761	E4.4.1.11; methionine-gamma-lyase [EC:4.4.1.11]
NZ_FNAM01000005.1_144@RS_GCF_900101845.1@p__Firmicutes_C	K01761	E4.4.1.11; methionine-gamma-lyase [EC:4.4.1.11]
NZ_FNAR01000013.1_74@RS_GCF_900101985.1@p__Firmicutes	K01761	E4.4.1.11; methionine-gamma-lyase [EC:4.4.1.11]
NZ_FNAR01000002.1_204@RS_GCF_900101985.1@p__Firmicutes	K01761	E4.4.1.11; methionine-gamma-lyase [EC:4.4.1.11]
NZ_LT629689.1_1973@RS_GCF_900102035.1@p__Proteobacteria	K01761	E4.4.1.11; methionine-gamma-lyase [EC:4.4.1.11]
NZ_FNBF01000038.1_3@RS_GCF_900102225.1@p__Firmicutes_A	K01761	E4.4.1.11; methionine-gamma-lyase [EC:4.4.1.11]
NZ_FNBP01000006.1_128@RS_GCF_900102535.1@p__Proteobacteria	K01761	E4.4.1.11; methionine-gamma-lyase [EC:4.4.1.11]
NZ_FMYX01000006.1_5@RS_GCF_900102675.1@p__Proteobacteria	K01761	E4.4.1.11; methionine-gamma-lyase [EC:4.4.1.11]
NZ_FMZA01000004.1_32@RS_GCF_900102685.1@p__Firmicutes	K01761	E4.4.1.11; methionine-gamma-lyase [EC:4.4.1.11]
NZ_FMWG01000006.1_64@RS_GCF_900102795.1@p__Proteobacteria	K01761	E4.4.1.11; methionine-gamma-lyase [EC:4.4.1.11]
NZ_FNGM01000006.1_198@RS_GCF_900102965.1@p__Firmicutes	K01761	E4.4.1.11; methionine-gamma-lyase [EC:4.4.1.11]
NZ_LT629702.1_629@RS_GCF_900103345.1@p__Proteobacteria	K01761	E4.4.1.11; methionine-gamma-lyase [EC:4.4.1.11]
NZ_FNHW01000001.1_2297@RS_GCF_900103485.1@p__Firmicutes	K01761	E4.4.1.11; methionine-gamma-lyase [EC:4.4.1.11]
NZ_FNHN01000002.1_528@RS_GCF_900103525.1@p__Firmicutes	K01761	E4.4.1.11; methionine-gamma-lyase [EC:4.4.1.11]
NZ_FNHQ01000042.1_14@RS_GCF_900103535.1@p__Firmicutes_C	K01761	E4.4.1.11; methionine-gamma-lyase [EC:4.4.1.11]
NZ_FNHY01000002.1_86@RS_GCF_900103605.1@p__Firmicutes	K01761	E4.4.1.11; methionine-gamma-lyase [EC:4.4.1.11]
NZ_FNGW01000011.1_60@RS_GCF_900103615.1@p__Firmicutes_A	K01761	E4.4.1.11; methionine-gamma-lyase [EC:4.4.1.11]
NZ_FNIG01000001.1_344@RS_GCF_900103915.1@p__Firmicutes	K01761	E4.4.1.11; methionine-gamma-lyase [EC:4.4.1.11]
NZ_FNIL01000003.1_127@RS_GCF_900103955.1@p__Firmicutes	K01761	E4.4.1.11; methionine-gamma-lyase [EC:4.4.1.11]
NZ_FMXN01000001.1_232@RS_GCF_900104245.1@p__Proteobacteria	K01761	E4.4.1.11; methionine-gamma-lyase [EC:4.4.1.11]
NZ_FNJU01000008.1_32@RS_GCF_900104555.1@p__Firmicutes	K01761	E4.4.1.11; methionine-gamma-lyase [EC:4.4.1.11]
NZ_LT629731.1_2433@RS_GCF_900104575.1@p__Firmicutes	K01761	E4.4.1.11; methionine-gamma-lyase [EC:4.4.1.11]
NZ_LT629939.1_1773@RS_GCF_900104615.1@p__Firmicutes_A	K01761	E4.4.1.11; methionine-gamma-lyase [EC:4.4.1.11]
NZ_FNTJ01000001.1_2467@RS_GCF_900105185.1@p__Proteobacteria	K01761	E4.4.1.11; methionine-gamma-lyase [EC:4.4.1.11]
NZ_LT629801.1_1820@RS_GCF_900105575.1@p__Proteobacteria	K01761	E4.4.1.11; methionine-gamma-lyase [EC:4.4.1.11]
NZ_LT629784.1_3970@RS_GCF_900105595.1@p__Proteobacteria	K01761	E4.4.1.11; methionine-gamma-lyase [EC:4.4.1.11]
NZ_LT629786.1_1561@RS_GCF_900105675.1@p__Proteobacteria	K01761	E4.4.1.11; methionine-gamma-lyase [EC:4.4.1.11]
NZ_LT629793.1_5395@RS_GCF_900105735.1@p__Proteobacteria	K01761	E4.4.1.11; methionine-gamma-lyase [EC:4.4.1.11]
NZ_LT629800.1_870@RS_GCF_900105815.1@p__Proteobacteria	K01761	E4.4.1.11; methionine-gamma-lyase [EC:4.4.1.11]
NZ_LT629783.1_116@RS_GCF_900105835.1@p__Proteobacteria	K01761	E4.4.1.11; methionine-gamma-lyase [EC:4.4.1.11]
NZ_FNTR01000006.1_61@RS_GCF_900105955.1@p__Proteobacteria	K01761	E4.4.1.11; methionine-gamma-lyase [EC:4.4.1.11]
NZ_LT629802.1_1220@RS_GCF_900106045.1@p__Proteobacteria	K01761	E4.4.1.11; methionine-gamma-lyase [EC:4.4.1.11]
NZ_FNUD01000002.1_2496@RS_GCF_900106095.1@p__Proteobacteria	K01761	E4.4.1.11; methionine-gamma-lyase [EC:4.4.1.11]
NZ_FNWF01000003.1_416@RS_GCF_900106515.1@p__Firmicutes_A	K01761	E4.4.1.11; methionine-gamma-lyase [EC:4.4.1.11]
NZ_FNNG01000001.1_304@RS_GCF_900106765.1@p__Firmicutes_A	K01761	E4.4.1.11; methionine-gamma-lyase [EC:4.4.1.11]
NZ_FNNQ01000002.1_187@RS_GCF_900106775.1@p__Firmicutes	K01761	E4.4.1.11; methionine-gamma-lyase [EC:4.4.1.11]
NZ_FNNP01000012.1_57@RS_GCF_900106805.1@p__Proteobacteria	K01761	E4.4.1.11; methionine-gamma-lyase [EC:4.4.1.11]
NZ_FNOI01000011.1_22@RS_GCF_900107015.1@p__Proteobacteria	K01761	E4.4.1.11; methionine-gamma-lyase [EC:4.4.1.11]
NZ_FNOX01000008.1_142@RS_GCF_900107155.1@p__Proteobacteria	K01761	E4.4.1.11; methionine-gamma-lyase [EC:4.4.1.11]
NZ_FNPL01000006.1_147@RS_GCF_900107305.1@p__Firmicutes	K01761	E4.4.1.11; methionine-gamma-lyase [EC:4.4.1.11]
NZ_FNPV01000001.1_387@RS_GCF_900107405.1@p__Firmicutes_A	K01761	E4.4.1.11; methionine-gamma-lyase [EC:4.4.1.11]
NZ_FNQE01000002.1_103@RS_GCF_900107485.1@p__Firmicutes_A	K01761	E4.4.1.11; methionine-gamma-lyase [EC:4.4.1.11]
NZ_FNQE01000030.1_6@RS_GCF_900107485.1@p__Firmicutes_A	K01761	E4.4.1.11; methionine-gamma-lyase [EC:4.4.1.11]
NZ_FNQP01000003.1_216@RS_GCF_900107695.1@p__Proteobacteria	K01761	E4.4.1.11; methionine-gamma-lyase [EC:4.4.1.11]
NZ_FNQO01000001.1_762@RS_GCF_900107725.1@p__Proteobacteria	K01761	E4.4.1.11; methionine-gamma-lyase [EC:4.4.1.11]
NZ_FNQR01000007.1_194@RS_GCF_900107755.1@p__Firmicutes	K01761	E4.4.1.11; methionine-gamma-lyase [EC:4.4.1.11]
NZ_FNRM01000009.1_5@RS_GCF_900107845.1@p__Proteobacteria	K01761	E4.4.1.11; methionine-gamma-lyase [EC:4.4.1.11]
NZ_FNVC01000007.1_132@RS_GCF_900108215.1@p__Proteobacteria	K01761	E4.4.1.11; methionine-gamma-lyase [EC:4.4.1.11]
NZ_FNXF01000004.1_54@RS_GCF_900108485.1@p__Proteobacteria	K01761	E4.4.1.11; methionine-gamma-lyase [EC:4.4.1.11]
NZ_FNWW01000001.1_656@RS_GCF_900108515.1@p__Firmicutes	K01761	E4.4.1.11; methionine-gamma-lyase [EC:4.4.1.11]
NZ_FNYD01000008.1_4@RS_GCF_900109035.1@p__Proteobacteria	K01761	E4.4.1.11; methionine-gamma-lyase [EC:4.4.1.11]
NZ_FNZF01000001.1_784@RS_GCF_900109165.1@p__Firmicutes	K01761	E4.4.1.11; methionine-gamma-lyase [EC:4.4.1.11]
NZ_FNZF01000002.1_578@RS_GCF_900109165.1@p__Firmicutes	K01761	E4.4.1.11; methionine-gamma-lyase [EC:4.4.1.11]
NZ_FOBG01000001.1_3364@RS_GCF_900109645.1@p__Proteobacteria	K01761	E4.4.1.11; methionine-gamma-lyase [EC:4.4.1.11]
NZ_FOBQ01000002.1_362@RS_GCF_900109875.1@p__Firmicutes	K01761	E4.4.1.11; methionine-gamma-lyase [EC:4.4.1.11]
NZ_FOBW01000002.1_406@RS_GCF_900109925.1@p__Firmicutes	K01761	E4.4.1.11; methionine-gamma-lyase [EC:4.4.1.11]
NZ_FOCB01000020.1_48@RS_GCF_900109995.1@p__Proteobacteria	K01761	E4.4.1.11; methionine-gamma-lyase [EC:4.4.1.11]
NZ_FOCQ01000002.1_158@RS_GCF_900110165.1@p__Firmicutes	K01761	E4.4.1.11; methionine-gamma-lyase [EC:4.4.1.11]
NZ_FODF01000034.1_2@RS_GCF_900110295.1@p__Firmicutes_A	K01761	E4.4.1.11; methionine-gamma-lyase [EC:4.4.1.11]
NZ_FODH01000025.1_10@RS_GCF_900110315.1@p__Firmicutes	K01761	E4.4.1.11; methionine-gamma-lyase [EC:4.4.1.11]
NZ_FOEQ01000001.1_658@RS_GCF_900110655.1@p__Proteobacteria	K01761	E4.4.1.11; methionine-gamma-lyase [EC:4.4.1.11]
NZ_FOEN01000002.1_77@RS_GCF_900110675.1@p__Firmicutes	K01761	E4.4.1.11; methionine-gamma-lyase [EC:4.4.1.11]
NZ_FOES01000069.1_7@RS_GCF_900110685.1@p__Firmicutes	K01761	E4.4.1.11; methionine-gamma-lyase [EC:4.4.1.11]
NZ_FOEH01000001.1_448@RS_GCF_900110695.1@p__Firmicutes	K01761	E4.4.1.11; methionine-gamma-lyase [EC:4.4.1.11]
NZ_FOJI01000020.1_31@RS_GCF_900111235.1@p__Firmicutes_A	K01761	E4.4.1.11; methionine-gamma-lyase [EC:4.4.1.11]
NZ_FOGT01000028.1_35@RS_GCF_900111295.1@p__Firmicutes	K01761	E4.4.1.11; methionine-gamma-lyase [EC:4.4.1.11]
NZ_FOGY01000002.1_592@RS_GCF_900111345.1@p__Firmicutes	K01761	E4.4.1.11; methionine-gamma-lyase [EC:4.4.1.11]
NZ_FOHE01000013.1_82@RS_GCF_900111445.1@p__Firmicutes	K01761	E4.4.1.11; methionine-gamma-lyase [EC:4.4.1.11]
NZ_FOIF01000044.1_6@RS_GCF_900111575.1@p__Firmicutes_D	K01761	E4.4.1.11; methionine-gamma-lyase [EC:4.4.1.11]
NZ_FOHU01000009.1_91@RS_GCF_900111615.1@p__Firmicutes_A	K01761	E4.4.1.11; methionine-gamma-lyase [EC:4.4.1.11]
NZ_FOHK01000016.1_52@RS_GCF_900111755.1@p__Proteobacteria	K01761	E4.4.1.11; methionine-gamma-lyase [EC:4.4.1.11]
NZ_LT630004.1_2325@RS_GCF_900111815.1@p__Firmicutes	K01761	E4.4.1.11; methionine-gamma-lyase [EC:4.4.1.11]
NZ_FOKB01000004.1_316@RS_GCF_900111895.1@p__Proteobacteria	K01761	E4.4.1.11; methionine-gamma-lyase [EC:4.4.1.11]
NZ_FOKI01000013.1_60@RS_GCF_900111985.1@p__Firmicutes_A	K01761	E4.4.1.11; methionine-gamma-lyase [EC:4.4.1.11]
NZ_FOJW01000004.1_239@RS_GCF_900112045.1@p__Firmicutes	K01761	E4.4.1.11; methionine-gamma-lyase [EC:4.4.1.11]
NZ_FOLO01000045.1_28@RS_GCF_900112265.1@p__Proteobacteria	K01761	E4.4.1.11; methionine-gamma-lyase [EC:4.4.1.11]
NZ_FOLV01000038.1_13@RS_GCF_900112415.1@p__Firmicutes	K01761	E4.4.1.11; methionine-gamma-lyase [EC:4.4.1.11]
NZ_FOMA01000007.1_142@RS_GCF_900112495.1@p__Firmicutes	K01761	E4.4.1.11; methionine-gamma-lyase [EC:4.4.1.11]
NZ_FOMR01000020.1_10@RS_GCF_900112705.1@p__Firmicutes	K01761	E4.4.1.11; methionine-gamma-lyase [EC:4.4.1.11]
NZ_FOOG01000074.1_1@RS_GCF_900113125.1@p__Firmicutes	K01761	E4.4.1.11; methionine-gamma-lyase [EC:4.4.1.11]
NZ_FOPG01000004.1_100@RS_GCF_900113435.1@p__Proteobacteria	K01761	E4.4.1.11; methionine-gamma-lyase [EC:4.4.1.11]
NZ_FOQA01000001.1_692@RS_GCF_900113635.1@p__Firmicutes_A	K01761	E4.4.1.11; methionine-gamma-lyase [EC:4.4.1.11]
NZ_FORW01000001.1_65@RS_GCF_900114105.1@p__Firmicutes_A	K01761	E4.4.1.11; methionine-gamma-lyase [EC:4.4.1.11]
NZ_FORW01000001.1_2032@RS_GCF_900114105.1@p__Firmicutes_A	K01761	E4.4.1.11; methionine-gamma-lyase [EC:4.4.1.11]
NZ_FOSB01000013.1_14@RS_GCF_900114165.1@p__Firmicutes	K01761	E4.4.1.11; methionine-gamma-lyase [EC:4.4.1.11]
NZ_FOTS01000039.1_10@RS_GCF_900114615.1@p__Firmicutes_C	K01761	E4.4.1.11; methionine-gamma-lyase [EC:4.4.1.11]
NZ_FOTQ01000005.1_167@RS_GCF_900114635.1@p__Proteobacteria	K01761	E4.4.1.11; methionine-gamma-lyase [EC:4.4.1.11]
NZ_FOYU01000001.1_593@RS_GCF_900115255.1@p__Proteobacteria	K01761	E4.4.1.11; methionine-gamma-lyase [EC:4.4.1.11]
NZ_FOWG01000007.1_221@RS_GCF_900115375.1@p__Proteobacteria	K01761	E4.4.1.11; methionine-gamma-lyase [EC:4.4.1.11]
NZ_FOWG01000010.1_233@RS_GCF_900115375.1@p__Proteobacteria	K01761	E4.4.1.11; methionine-gamma-lyase [EC:4.4.1.11]
NZ_FOXT01000006.1_38@RS_GCF_900115795.1@p__Firmicutes_A	K01761	E4.4.1.11; methionine-gamma-lyase [EC:4.4.1.11]
NZ_FOXU01000003.1_95@RS_GCF_900115805.1@p__Firmicutes	K01761	E4.4.1.11; methionine-gamma-lyase [EC:4.4.1.11]
NZ_FOXX01000011.1_95@RS_GCF_900115845.1@p__Firmicutes	K01761	E4.4.1.11; methionine-gamma-lyase [EC:4.4.1.11]
NZ_FOYF01000002.1_88@RS_GCF_900115925.1@p__Firmicutes	K01761	E4.4.1.11; methionine-gamma-lyase [EC:4.4.1.11]
NZ_FPAA01000004.1_56@RS_GCF_900116235.1@p__Firmicutes	K01761	E4.4.1.11; methionine-gamma-lyase [EC:4.4.1.11]
NZ_FPAF01000001.1_1210@RS_GCF_900116295.1@p__Firmicutes	K01761	E4.4.1.11; methionine-gamma-lyase [EC:4.4.1.11]
NZ_FPAZ01000003.1_108@RS_GCF_900116435.1@p__Proteobacteria	K01761	E4.4.1.11; methionine-gamma-lyase [EC:4.4.1.11]
NZ_FPBE01000001.1_671@RS_GCF_900116625.1@p__Proteobacteria	K01761	E4.4.1.11; methionine-gamma-lyase [EC:4.4.1.11]
NZ_FPCF01000001.1_956@RS_GCF_900116895.1@p__Proteobacteria	K01761	E4.4.1.11; methionine-gamma-lyase [EC:4.4.1.11]
NZ_LT630337.1_1034@RS_GCF_900117315.1@p__Firmicutes	K01761	E4.4.1.11; methionine-gamma-lyase [EC:4.4.1.11]
NZ_FPJZ01000003.1_108@RS_GCF_900119485.1@p__Firmicutes	K01761	E4.4.1.11; methionine-gamma-lyase [EC:4.4.1.11]
NZ_LT635480.1_1470@RS_GCF_900120375.1@p__Firmicutes_A	K01761	E4.4.1.11; methionine-gamma-lyase [EC:4.4.1.11]
NZ_LT635480.1_1435@RS_GCF_900120375.1@p__Firmicutes_A	K01761	E4.4.1.11; methionine-gamma-lyase [EC:4.4.1.11]
NZ_LT635480.1_347@RS_GCF_900120375.1@p__Firmicutes_A	K01761	E4.4.1.11; methionine-gamma-lyase [EC:4.4.1.11]
NZ_FQTY01000001.1_459@RS_GCF_900128955.1@p__Firmicutes_A	K01761	E4.4.1.11; methionine-gamma-lyase [EC:4.4.1.11]
NZ_FQVA01000001.1_574@RS_GCF_900129095.1@p__Proteobacteria	K01761	E4.4.1.11; methionine-gamma-lyase [EC:4.4.1.11]
NZ_FQVG01000009.1_33@RS_GCF_900129265.1@p__Firmicutes_A	K01761	E4.4.1.11; methionine-gamma-lyase [EC:4.4.1.11]
NZ_FQVW01000030.1_26@RS_GCF_900129485.1@p__Firmicutes	K01761	E4.4.1.11; methionine-gamma-lyase [EC:4.4.1.11]
NZ_FQWX01000004.1_60@RS_GCF_900129815.1@p__Firmicutes_A	K01761	E4.4.1.11; methionine-gamma-lyase [EC:4.4.1.11]
NZ_FQXE01000003.1_126@RS_GCF_900129885.1@p__Proteobacteria	K01761	E4.4.1.11; methionine-gamma-lyase [EC:4.4.1.11]
NZ_FQXG01000007.1_10@RS_GCF_900129905.1@p__Proteobacteria	K01761	E4.4.1.11; methionine-gamma-lyase [EC:4.4.1.11]
NZ_FQXH01000006.1_106@RS_GCF_900129915.1@p__Firmicutes_A	K01761	E4.4.1.11; methionine-gamma-lyase [EC:4.4.1.11]
NZ_FQXI01000008.1_28@RS_GCF_900129925.1@p__Firmicutes_A	K01761	E4.4.1.11; methionine-gamma-lyase [EC:4.4.1.11]
NZ_FQXO01000056.1_4@RS_GCF_900129995.1@p__Firmicutes_A	K01761	E4.4.1.11; methionine-gamma-lyase [EC:4.4.1.11]
NZ_FQXR01000002.1_174@RS_GCF_900130025.1@p__Firmicutes_A	K01761	E4.4.1.11; methionine-gamma-lyase [EC:4.4.1.11]
NZ_FQXR01000017.1_29@RS_GCF_900130025.1@p__Firmicutes_A	K01761	E4.4.1.11; methionine-gamma-lyase [EC:4.4.1.11]
NZ_FSRH01000004.1_159@RS_GCF_900141635.1@p__Firmicutes_A	K01761	E4.4.1.11; methionine-gamma-lyase [EC:4.4.1.11]
NZ_FQZS01000021.1_2@RS_GCF_900142105.1@p__Firmicutes_A	K01761	E4.4.1.11; methionine-gamma-lyase [EC:4.4.1.11]
NZ_FQZS01000018.1_75@RS_GCF_900142105.1@p__Firmicutes_A	K01761	E4.4.1.11; methionine-gamma-lyase [EC:4.4.1.11]
NZ_FRAE01000016.1_24@RS_GCF_900142235.1@p__Firmicutes_A	K01761	E4.4.1.11; methionine-gamma-lyase [EC:4.4.1.11]
NZ_FRAG01000002.1_140@RS_GCF_900142245.1@p__Firmicutes_A	K01761	E4.4.1.11; methionine-gamma-lyase [EC:4.4.1.11]
NZ_FRAI01000012.1_51@RS_GCF_900142275.1@p__Firmicutes_D	K01761	E4.4.1.11; methionine-gamma-lyase [EC:4.4.1.11]
NZ_FRCR01000004.1_85@RS_GCF_900142995.1@p__Firmicutes_A	K01761	E4.4.1.11; methionine-gamma-lyase [EC:4.4.1.11]
NZ_FREV01000009.1_55@RS_GCF_900143545.1@p__Proteobacteria	K01761	E4.4.1.11; methionine-gamma-lyase [EC:4.4.1.11]
NZ_FREY01000012.1_102@RS_GCF_900143635.1@p__Proteobacteria	K01761	E4.4.1.11; methionine-gamma-lyase [EC:4.4.1.11]
NZ_LT703007.1_192@RS_GCF_900149695.1@p__Proteobacteria	K01761	E4.4.1.11; methionine-gamma-lyase [EC:4.4.1.11]
NZ_FUHM01000002.1_1916@RS_GCF_900155565.1@p__Firmicutes_A	K01761	E4.4.1.11; methionine-gamma-lyase [EC:4.4.1.11]
NZ_FUHM01000002.1_1111@RS_GCF_900155565.1@p__Firmicutes_A	K01761	E4.4.1.11; methionine-gamma-lyase [EC:4.4.1.11]
NZ_LT732554.1_1148@RS_GCF_900155625.1@p__Firmicutes	K01761	E4.4.1.11; methionine-gamma-lyase [EC:4.4.1.11]
NZ_FTMX01000007.1_110@RS_GCF_900156045.1@p__Firmicutes	K01761	E4.4.1.11; methionine-gamma-lyase [EC:4.4.1.11]
NZ_FTMX01000006.1_340@RS_GCF_900156045.1@p__Firmicutes	K01761	E4.4.1.11; methionine-gamma-lyase [EC:4.4.1.11]
NZ_FTPL01000002.1_556@RS_GCF_900156305.1@p__Firmicutes	K01761	E4.4.1.11; methionine-gamma-lyase [EC:4.4.1.11]
NZ_FTNN01000005.1_106@RS_GCF_900156405.1@p__Proteobacteria	K01761	E4.4.1.11; methionine-gamma-lyase [EC:4.4.1.11]
NZ_FTOT01000002.1_490@RS_GCF_900156815.1@p__Proteobacteria	K01761	E4.4.1.11; methionine-gamma-lyase [EC:4.4.1.11]
NZ_LT732529.1_2352@RS_GCF_900156865.1@p__Firmicutes	K01761	E4.4.1.11; methionine-gamma-lyase [EC:4.4.1.11]
NZ_LT707409.1_2423@RS_GCF_900156875.1@p__Firmicutes	K01761	E4.4.1.11; methionine-gamma-lyase [EC:4.4.1.11]
NZ_LT727811.1_118@RS_GCF_900162665.1@p__Firmicutes	K01761	E4.4.1.11; methionine-gamma-lyase [EC:4.4.1.11]
NZ_FUIH01000007.1_2944@RS_GCF_900162695.1@p__Firmicutes	K01761	E4.4.1.11; methionine-gamma-lyase [EC:4.4.1.11]
NZ_FUIH01000007.1_854@RS_GCF_900162695.1@p__Firmicutes	K01761	E4.4.1.11; methionine-gamma-lyase [EC:4.4.1.11]
NZ_FVZC01000009.1_2467@RS_GCF_900166585.1@p__Firmicutes	K01761	E4.4.1.11; methionine-gamma-lyase [EC:4.4.1.11]
NZ_LT800499.1_509@RS_GCF_900166625.1@p__Firmicutes	K01761	E4.4.1.11; methionine-gamma-lyase [EC:4.4.1.11]
NZ_LT800497.1_414@RS_GCF_900166635.1@p__Firmicutes	K01761	E4.4.1.11; methionine-gamma-lyase [EC:4.4.1.11]
NZ_LT800494.1_993@RS_GCF_900166665.1@p__Firmicutes	K01761	E4.4.1.11; methionine-gamma-lyase [EC:4.4.1.11]
NZ_FUXG01000004.1_117@RS_GCF_900167095.1@p__Proteobacteria	K01761	E4.4.1.11; methionine-gamma-lyase [EC:4.4.1.11]
NZ_FUXE01000020.1_9@RS_GCF_900167105.1@p__Bacteroidota	K01761	E4.4.1.11; methionine-gamma-lyase [EC:4.4.1.11]
NZ_FUXH01000001.1_167@RS_GCF_900167225.1@p__Bacteroidota	K01761	E4.4.1.11; methionine-gamma-lyase [EC:4.4.1.11]
NZ_FUWT01000005.1_78@RS_GCF_900167265.1@p__Firmicutes_A	K01761	E4.4.1.11; methionine-gamma-lyase [EC:4.4.1.11]
NZ_FUWX01000010.1_78@RS_GCF_900167275.1@p__Fusobacteriota	K01761	E4.4.1.11; methionine-gamma-lyase [EC:4.4.1.11]
NZ_FUWV01000010.1_14@RS_GCF_900167305.1@p__Firmicutes_A	K01761	E4.4.1.11; methionine-gamma-lyase [EC:4.4.1.11]
NZ_FUZT01000012.1_111@RS_GCF_900167445.1@p__Firmicutes_A	K01761	E4.4.1.11; methionine-gamma-lyase [EC:4.4.1.11]
NZ_FUYH01000002.1_34@RS_GCF_900167605.1@p__Firmicutes_A	K01761	E4.4.1.11; methionine-gamma-lyase [EC:4.4.1.11]
NZ_FUYH01000013.1_21@RS_GCF_900167605.1@p__Firmicutes_A	K01761	E4.4.1.11; methionine-gamma-lyase [EC:4.4.1.11]
NZ_FUYN01000001.1_633@RS_GCF_900168025.1@p__Firmicutes_A	K01761	E4.4.1.11; methionine-gamma-lyase [EC:4.4.1.11]
NZ_LT827020.1_763@RS_GCF_900169515.1@p__Firmicutes_A	K01761	E4.4.1.11; methionine-gamma-lyase [EC:4.4.1.11]
NZ_LT827020.1_364@RS_GCF_900169515.1@p__Firmicutes_A	K01761	E4.4.1.11; methionine-gamma-lyase [EC:4.4.1.11]
NZ_LT827020.1_794@RS_GCF_900169515.1@p__Firmicutes_A	K01761	E4.4.1.11; methionine-gamma-lyase [EC:4.4.1.11]
NZ_LT827020.1_140@RS_GCF_900169515.1@p__Firmicutes_A	K01761	E4.4.1.11; methionine-gamma-lyase [EC:4.4.1.11]
NZ_FWEX01000006.1_1547@RS_GCF_900170025.1@p__Nitrospirota	K01761	E4.4.1.11; methionine-gamma-lyase [EC:4.4.1.11]
NZ_LT828546.1_113@RS_GCF_900170035.1@p__Desulfobacterota	K01761	E4.4.1.11; methionine-gamma-lyase [EC:4.4.1.11]
NZ_FWXB01000011.1_104@RS_GCF_900172285.1@p__Proteobacteria	K01761	E4.4.1.11; methionine-gamma-lyase [EC:4.4.1.11]
NZ_FWWU01000009.1_2981@RS_GCF_900176165.1@p__Deinococcota	K01761	E4.4.1.11; methionine-gamma-lyase [EC:4.4.1.11]
NZ_FWXI01000012.1_74@RS_GCF_900176355.1@p__Firmicutes_C	K01761	E4.4.1.11; methionine-gamma-lyase [EC:4.4.1.11]
NZ_FWXY01000026.1_25@RS_GCF_900176365.1@p__Desulfobacterota	K01761	E4.4.1.11; methionine-gamma-lyase [EC:4.4.1.11]
NZ_FXEH01000005.1_833@RS_GCF_900176565.1@p__Firmicutes	K01761	E4.4.1.11; methionine-gamma-lyase [EC:4.4.1.11]
NZ_LT839648.1_3534@RS_GCF_900176885.1@p__Firmicutes	K01761	E4.4.1.11; methionine-gamma-lyase [EC:4.4.1.11]
NZ_FXAJ01000006.1_75@RS_GCF_900177535.1@p__Firmicutes	K01761	E4.4.1.11; methionine-gamma-lyase [EC:4.4.1.11]
NZ_FXBQ01000001.1_905@RS_GCF_900177545.1@p__Proteobacteria	K01761	E4.4.1.11; methionine-gamma-lyase [EC:4.4.1.11]
NZ_FXWM01000001.1_5223@RS_GCF_900177675.1@p__Firmicutes	K01761	E4.4.1.11; methionine-gamma-lyase [EC:4.4.1.11]
NZ_FXBB01000008.1_49@RS_GCF_900177735.1@p__Synergistota	K01761	E4.4.1.11; methionine-gamma-lyase [EC:4.4.1.11]
NZ_FXWH01000001.1_1073@RS_GCF_900177775.1@p__Proteobacteria	K01761	E4.4.1.11; methionine-gamma-lyase [EC:4.4.1.11]
NZ_FXBS01000006.1_1493@RS_GCF_900178005.1@p__Firmicutes	K01761	E4.4.1.11; methionine-gamma-lyase [EC:4.4.1.11]
NZ_FXTE01000023.1_3@RS_GCF_900182615.1@p__Proteobacteria	K01761	E4.4.1.11; methionine-gamma-lyase [EC:4.4.1.11]
NZ_LT854637.1_231@RS_GCF_900184255.1@p__Firmicutes_A	K01761	E4.4.1.11; methionine-gamma-lyase [EC:4.4.1.11]
NZ_LT855395.1_275@RS_GCF_900184735.1@p__Firmicutes	K01761	E4.4.1.11; methionine-gamma-lyase [EC:4.4.1.11]
NZ_FXYG01000002.1_30@RS_GCF_900185035.1@p__Proteobacteria	K01761	E4.4.1.11; methionine-gamma-lyase [EC:4.4.1.11]
NZ_LT906479.1_783@RS_GCF_900187015.1@p__Proteobacteria	K01761	E4.4.1.11; methionine-gamma-lyase [EC:4.4.1.11]
NZ_LT906477.1_1410@RS_GCF_900187165.1@p__Firmicutes_A	K01761	E4.4.1.11; methionine-gamma-lyase [EC:4.4.1.11]
NZ_LT906477.1_2116@RS_GCF_900187165.1@p__Firmicutes_A	K01761	E4.4.1.11; methionine-gamma-lyase [EC:4.4.1.11]
NZ_FZMZ01000006.1_472@RS_GCF_900187325.1@p__Firmicutes	K01761	E4.4.1.11; methionine-gamma-lyase [EC:4.4.1.11]
NZ_FYDX01000003.1_133@RS_GCF_900187455.1@p__Proteobacteria	K01761	E4.4.1.11; methionine-gamma-lyase [EC:4.4.1.11]
NZ_FYDK01000006.1_202@RS_GCF_900187495.1@p__Proteobacteria	K01761	E4.4.1.11; methionine-gamma-lyase [EC:4.4.1.11]
NZ_FYDL01000001.1_185@RS_GCF_900187505.1@p__Proteobacteria	K01761	E4.4.1.11; methionine-gamma-lyase [EC:4.4.1.11]
NZ_FYEC01000013.1_50@RS_GCF_900187635.1@p__Proteobacteria	K01761	E4.4.1.11; methionine-gamma-lyase [EC:4.4.1.11]
NZ_FYEE01000020.1_19@RS_GCF_900187645.1@p__Proteobacteria	K01761	E4.4.1.11; methionine-gamma-lyase [EC:4.4.1.11]
NZ_FZOL01000001.1_113@RS_GCF_900188455.1@p__Proteobacteria	K01761	E4.4.1.11; methionine-gamma-lyase [EC:4.4.1.11]
NZ_LT904904.1_1098@RS_GCF_900199725.1@p__Firmicutes	K01761	E4.4.1.11; methionine-gamma-lyase [EC:4.4.1.11]
NZ_OAOD01000035.1_2@RS_GCF_900205925.1@p__Firmicutes_A	K01761	E4.4.1.11; methionine-gamma-lyase [EC:4.4.1.11]
NZ_OAOD01000022.1_35@RS_GCF_900205925.1@p__Firmicutes_A	K01761	E4.4.1.11; methionine-gamma-lyase [EC:4.4.1.11]
NZ_OAOP01000003.1_157@RS_GCF_900207585.1@p__Firmicutes	K01761	E4.4.1.11; methionine-gamma-lyase [EC:4.4.1.11]
NZ_LT907842.1_4467@RS_GCF_900215245.1@p__Proteobacteria	K01761	E4.4.1.11; methionine-gamma-lyase [EC:4.4.1.11]
NZ_OBEB01000006.1_131@RS_GCF_900215315.1@p__Proteobacteria	K01761	E4.4.1.11; methionine-gamma-lyase [EC:4.4.1.11]
NZ_OBEL01000009.1_65@RS_GCF_900215605.1@p__Proteobacteria	K01761	E4.4.1.11; methionine-gamma-lyase [EC:4.4.1.11]
NZ_UFQQ01000024.1_23@RS_GCF_900218015.1@p__Proteobacteria	K01758	CTH; cystathionine gamma-lyase [EC:4.4.1.1]
NZ_OCTN01000002.1_437@RS_GCF_900231835.1@p__Proteobacteria	K01761	E4.4.1.11; methionine-gamma-lyase [EC:4.4.1.11]
NZ_LT965928.1_2179@RS_GCF_900239935.1@p__Proteobacteria	K01761	E4.4.1.11; methionine-gamma-lyase [EC:4.4.1.11]
NZ_OEPV01000006.1_112@RS_GCF_900240225.1@p__Bacteroidota	K01761	E4.4.1.11; methionine-gamma-lyase [EC:4.4.1.11]
NZ_OESS01000001.1_506@RS_GCF_900240285.1@p__Firmicutes	K01761	E4.4.1.11; methionine-gamma-lyase [EC:4.4.1.11]
NZ_OEQB01000005.1_50@RS_GCF_900240295.1@p__Firmicutes_C	K01761	E4.4.1.11; methionine-gamma-lyase [EC:4.4.1.11]
NZ_OEQK01000001.1_243@RS_GCF_900240405.1@p__Firmicutes	K01761	E4.4.1.11; methionine-gamma-lyase [EC:4.4.1.11]
NZ_OERU01000011.1_3@RS_GCF_900240845.1@p__Firmicutes_A	K01761	E4.4.1.11; methionine-gamma-lyase [EC:4.4.1.11]
NZ_LT984884.1_1147@RS_GCF_900258515.1@p__Firmicutes	K01761	E4.4.1.11; methionine-gamma-lyase [EC:4.4.1.11]
NZ_OMSV01000141.1_22@RS_GCF_900290385.1@p__Desulfobacterota	K01761	E4.4.1.11; methionine-gamma-lyase [EC:4.4.1.11]
NZ_ONZG01000002.1_427@RS_GCF_900302455.1@p__Proteobacteria	K01761	E4.4.1.11; methionine-gamma-lyase [EC:4.4.1.11]
NZ_OMPQ01000015.1_529@RS_GCF_900313025.1@p__Proteobacteria	K01761	E4.4.1.11; methionine-gamma-lyase [EC:4.4.1.11]
NZ_OMPS01000003.1_299@RS_GCF_900313035.1@p__Proteobacteria	K01761	E4.4.1.11; methionine-gamma-lyase [EC:4.4.1.11]
NZ_OMPU01000001.1_106@RS_GCF_900313065.1@p__Proteobacteria	K01761	E4.4.1.11; methionine-gamma-lyase [EC:4.4.1.11]
NZ_OUNR01000001.1_1003@RS_GCF_900403705.1@p__Nitrospirota	K01761	E4.4.1.11; methionine-gamma-lyase [EC:4.4.1.11]
NZ_UGTZ01000001.1_1029@RS_GCF_900455085.1@p__Proteobacteria	K01761	E4.4.1.11; methionine-gamma-lyase [EC:4.4.1.11]
NZ_UAUM01000004.1_102@RS_GCF_900456965.1@p__Proteobacteria	K01761	E4.4.1.11; methionine-gamma-lyase [EC:4.4.1.11]
NZ_UGYM01000002.1_2525@RS_GCF_900456975.1@p__Proteobacteria	K01761	E4.4.1.11; methionine-gamma-lyase [EC:4.4.1.11]
NZ_UGYN01000002.1_1479@RS_GCF_900457075.1@p__Proteobacteria	K01761	E4.4.1.11; methionine-gamma-lyase [EC:4.4.1.11]
NZ_UGYZ01000002.1_2192@RS_GCF_900457495.1@p__Firmicutes	K01761	E4.4.1.11; methionine-gamma-lyase [EC:4.4.1.11]
NZ_UHIY01000001.1_414@RS_GCF_900460525.1@p__Proteobacteria	K01761	E4.4.1.11; methionine-gamma-lyase [EC:4.4.1.11]
NZ_UAWI01000009.1_145@RS_GCF_900461245.1@p__Firmicutes_A	K01761	E4.4.1.11; methionine-gamma-lyase [EC:4.4.1.11]
NZ_LS483370.1_1699@RS_GCF_900475285.1@p__Proteobacteria	K01761	E4.4.1.11; methionine-gamma-lyase [EC:4.4.1.11]
NZ_LS483492.1_3787@RS_GCF_900478395.1@p__Proteobacteria	K01761	E4.4.1.11; methionine-gamma-lyase [EC:4.4.1.11]
NZ_UFQB01000039.1_6@RS_GCF_900496965.1@p__Proteobacteria	K01761	E4.4.1.11; methionine-gamma-lyase [EC:4.4.1.11]
NZ_UFQC01000064.1_6@RS_GCF_900496975.1@p__Proteobacteria	K01761	E4.4.1.11; methionine-gamma-lyase [EC:4.4.1.11]
NZ_UIDD01000004.1_159@RS_GCF_900497695.1@p__Proteobacteria	K01761	E4.4.1.11; methionine-gamma-lyase [EC:4.4.1.11]
NZ_UNOZ01000004.1_157@RS_GCF_900536025.1@p__Proteobacteria	K01761	E4.4.1.11; methionine-gamma-lyase [EC:4.4.1.11]
NZ_UTBG01000068.1_2@RS_GCF_900580675.1@p__Proteobacteria	K01761	E4.4.1.11; methionine-gamma-lyase [EC:4.4.1.11]
NZ_UUPU01000092.1_4@RS_GCF_900591205.1@p__Proteobacteria	K01761	E4.4.1.11; methionine-gamma-lyase [EC:4.4.1.11]
NZ_UXAV01000037.1_69@RS_GCF_900609045.1@p__Firmicutes	K01761	E4.4.1.11; methionine-gamma-lyase [EC:4.4.1.11]
NZ_UYXQ01000162.1_2@RS_GCF_900624995.1@p__Proteobacteria	K01761	E4.4.1.11; methionine-gamma-lyase [EC:4.4.1.11]
NZ_UYZZ01000003.1_100@RS_GCF_900626095.1@p__Firmicutes_A	K01761	E4.4.1.11; methionine-gamma-lyase [EC:4.4.1.11]
NZ_LR134118.1_204@RS_GCF_900635425.1@p__Proteobacteria	K01761	E4.4.1.11; methionine-gamma-lyase [EC:4.4.1.11]
NZ_LR134328.1_475@RS_GCF_900636945.1@p__Firmicutes	K01761	E4.4.1.11; methionine-gamma-lyase [EC:4.4.1.11]
NZ_LR134338.1_5961@RS_GCF_900637055.1@p__Firmicutes	K01761	E4.4.1.11; methionine-gamma-lyase [EC:4.4.1.11]
NZ_LR134390.1_2952@RS_GCF_900637705.1@p__Fusobacteriota	K01761	E4.4.1.11; methionine-gamma-lyase [EC:4.4.1.11]
NZ_LR134390.1_145@RS_GCF_900637705.1@p__Fusobacteriota	K01761	E4.4.1.11; methionine-gamma-lyase [EC:4.4.1.11]
NZ_LR134506.1_1419@RS_GCF_900638305.1@p__Bacteroidota	K01761	E4.4.1.11; methionine-gamma-lyase [EC:4.4.1.11]
NZ_LR215979.1_3179@RS_GCF_900683735.1@p__Fusobacteriota	K01761	E4.4.1.11; methionine-gamma-lyase [EC:4.4.1.11]
NZ_LR215979.1_2799@RS_GCF_900683735.1@p__Fusobacteriota	K01761	E4.4.1.11; methionine-gamma-lyase [EC:4.4.1.11]
NZ_LR215979.1_3422@RS_GCF_900683735.1@p__Fusobacteriota	K01761	E4.4.1.11; methionine-gamma-lyase [EC:4.4.1.11]
NZ_LR590463.1_888@RS_GCF_901472405.1@p__Proteobacteria	K01761	E4.4.1.11; methionine-gamma-lyase [EC:4.4.1.11]
AE010299.1_2636@GB_GCA_000007345.1@p__Halobacteriota@c__Methanosarcinia@o__Methanosarcinales	K01761	E4.4.1.11; methionine-gamma-lyase [EC:4.4.1.11]
LIHK01000056.1_133@GB_GCA_001399795.1@p__Thermoproteota@c__Bathyarchaeia@o__B26-1	K01761	E4.4.1.11; methionine-gamma-lyase [EC:4.4.1.11]
MDTP02000016.1_19@GB_GCA_001714685.2@p__Halobacteriota@c__Methanosarcinia@o__Methanosarcinales	K01761	E4.4.1.11; methionine-gamma-lyase [EC:4.4.1.11]
LYOS01000001.1_465@GB_GCA_001766815.1@p__Halobacteriota@c__Syntropharchaeia@o__Syntropharchaeales	K01761	E4.4.1.11; methionine-gamma-lyase [EC:4.4.1.11]
LYOR01000001.1_32@GB_GCA_001766825.1@p__Halobacteriota@c__Syntropharchaeia@o__Syntropharchaeales	K01761	E4.4.1.11; methionine-gamma-lyase [EC:4.4.1.11]
NJEL02000047.1_4@GB_GCA_002254825.2@p__Halobacteriota@c__Methanosarcinia@o__Methanosarcinales	K01761	E4.4.1.11; methionine-gamma-lyase [EC:4.4.1.11]
DAKJ01000015.1_235@GB_GCA_002496565.1@p__Halobacteriota@c__Methanosarcinia@o__Methanosarcinales	K01761	E4.4.1.11; methionine-gamma-lyase [EC:4.4.1.11]
DALS01000060.1_84@GB_GCA_002499445.1@p__Halobacteriota@c__Methanosarcinia@o__Methanosarcinales	K01761	E4.4.1.11; methionine-gamma-lyase [EC:4.4.1.11]
DAVG01000012.1_15@GB_GCA_002505485.1@p__Halobacteriota@c__Methanosarcinia@o__Methanosarcinales	K01761	E4.4.1.11; methionine-gamma-lyase [EC:4.4.1.11]
DAXJ01000118.1_8@GB_GCA_002506335.1@p__Halobacteriota@c__Methanosarcinia@o__Methanotrichales	K01761	E4.4.1.11; methionine-gamma-lyase [EC:4.4.1.11]
DADO01000045.1_4@GB_GCA_002509325.1@p__Halobacteriota@c__Methanosarcinia@o__Methanosarcinales	K01761	E4.4.1.11; methionine-gamma-lyase [EC:4.4.1.11]
PQAS01000055.1_96@GB_GCA_003104905.1@p__Halobacteriota@c__Methanosarcinia@o__Methanosarcinales	K01761	E4.4.1.11; methionine-gamma-lyase [EC:4.4.1.11]
PLGY01000037.1_112@GB_GCA_003139855.1@p__Halobacteriota@c__Bog-38@o__Bog-38	K01761	E4.4.1.11; methionine-gamma-lyase [EC:4.4.1.11]
PMMR01000058.1_44@GB_GCA_003162175.1@p__Halobacteriota@c__Bog-38@o__Bog-38	K01761	E4.4.1.11; methionine-gamma-lyase [EC:4.4.1.11]
PMNG01000069.1_17@GB_GCA_003162615.1@p__Halobacteriota@c__Methanosarcinia@o__Methanotrichales	K01761	E4.4.1.11; methionine-gamma-lyase [EC:4.4.1.11]
QENH01000195.1_50@GB_GCA_003336485.1@p__Halobacteriota@c__Syntropharchaeia@o__ANME-1	K01761	E4.4.1.11; methionine-gamma-lyase [EC:4.4.1.11]
RPOO01000026.1_6@GB_GCA_003857025.1@p__Halobacteriota@c__Methanosarcinia@o__Methanotrichales	K01761	E4.4.1.11; methionine-gamma-lyase [EC:4.4.1.11]
RPGO01000024.1_148@GB_GCA_004193545.1@p__Halobacteriota@c__Methanosarcinia@o__Methanosarcinales	K01761	E4.4.1.11; methionine-gamma-lyase [EC:4.4.1.11]
RXIJ01000052.1_10@GB_GCA_004212095.1@p__Halobacteriota@c__Methanosarcinia@o__Methanosarcinales	K01761	E4.4.1.11; methionine-gamma-lyase [EC:4.4.1.11]
RXIE01000106.1_6@GB_GCA_004212135.1@p__Halobacteriota@c__Syntropharchaeia@o__ANME-1	K01761	E4.4.1.11; methionine-gamma-lyase [EC:4.4.1.11]
contig_11731_11@GB_GCA_013329055.1@p__Nanoarchaeota@c__Nanoarchaeia@o__Pacearchaeales	K01761	E4.4.1.11; methionine-gamma-lyase [EC:4.4.1.11]
contig_895_2@GB_GCA_013329415.1@p__Halobacteriota@c__Methanosarcinia@o__Methanosarcinales	K01761	E4.4.1.11; methionine-gamma-lyase [EC:4.4.1.11]
contig_44648_4@GB_GCA_013329615.1@p__Thermoproteota@c__Bathyarchaeia@o__TCS64	K01761	E4.4.1.11; methionine-gamma-lyase [EC:4.4.1.11]
UBA10923_contig_16924_6@GB_GCA_013331265.1@p__Halobacteriota@c__Methanosarcinia@o__Methanosarcinales	K01761	E4.4.1.11; methionine-gamma-lyase [EC:4.4.1.11]
UBA11020_contig_8190_1@GB_GCA_013331275.1@p__Halobacteriota@c__Methanosarcinia@o__Methanosarcinales	K01761	E4.4.1.11; methionine-gamma-lyase [EC:4.4.1.11]
NC_007355.1_3229@RS_GCF_000195895.1@p__Halobacteriota@c__Methanosarcinia@o__Methanosarcinales	K01761	E4.4.1.11; methionine-gamma-lyase [EC:4.4.1.11]
NZ_JMIY01000007.1_420@RS_GCF_000685155.1@p__Halobacteriota@c__Methanosarcinia@o__Methanosarcinales	K01761	E4.4.1.11; methionine-gamma-lyase [EC:4.4.1.11]
NZ_CP009520.1_1430@RS_GCF_000969905.1@p__Halobacteriota@c__Methanosarcinia@o__Methanosarcinales	K01761	E4.4.1.11; methionine-gamma-lyase [EC:4.4.1.11]
NZ_CP009503.1_1244@RS_GCF_000969965.1@p__Halobacteriota@c__Methanosarcinia@o__Methanosarcinales	K01761	E4.4.1.11; methionine-gamma-lyase [EC:4.4.1.11]
NZ_CP009528.1_1283@RS_GCF_000970025.1@p__Halobacteriota@c__Methanosarcinia@o__Methanosarcinales	K01761	E4.4.1.11; methionine-gamma-lyase [EC:4.4.1.11]
NZ_CP009505.1_1911@RS_GCF_000970045.1@p__Halobacteriota@c__Methanosarcinia@o__Methanosarcinales	K01761	E4.4.1.11; methionine-gamma-lyase [EC:4.4.1.11]
NZ_CP009506.1_2695@RS_GCF_000970085.1@p__Halobacteriota@c__Methanosarcinia@o__Methanosarcinales	K01761	E4.4.1.11; methionine-gamma-lyase [EC:4.4.1.11]
NZ_CP009512.1_1705@RS_GCF_000970205.1@p__Halobacteriota@c__Methanosarcinia@o__Methanosarcinales	K01761	E4.4.1.11; methionine-gamma-lyase [EC:4.4.1.11]
NZ_CP009515.1_1410@RS_GCF_000970265.1@p__Halobacteriota@c__Methanosarcinia@o__Methanosarcinales	K01761	E4.4.1.11; methionine-gamma-lyase [EC:4.4.1.11]
NZ_CP009516.1_2759@RS_GCF_000970285.1@p__Halobacteriota@c__Methanosarcinia@o__Methanosarcinales	K01761	E4.4.1.11; methionine-gamma-lyase [EC:4.4.1.11]
NZ_CP009517.1_592@RS_GCF_000970305.1@p__Halobacteriota@c__Methanosarcinia@o__Methanosarcinales	K01761	E4.4.1.11; methionine-gamma-lyase [EC:4.4.1.11]
NZ_JJOY01000012.1_21@RS_GCF_000979455.1@p__Halobacteriota@c__Methanosarcinia@o__Methanosarcinales	K01761	E4.4.1.11; methionine-gamma-lyase [EC:4.4.1.11]
NZ_NTMG01000003.1_19@RS_GCF_002487355.1@p__Halobacteriota@c__Methanosarcinia@o__Methanosarcinales	K01761	E4.4.1.11; methionine-gamma-lyase [EC:4.4.1.11]
NZ_SCHL01000018.1_14@RS_GCF_004099695.1@p__Halobacteriota@c__Methanosarcinia@o__Methanosarcinales	K01761	E4.4.1.11; methionine-gamma-lyase [EC:4.4.1.11]
NZ_FZMP01000037.1_12@RS_GCF_900196725.1@p__Halobacteriota@c__Methanosarcinia@o__Methanosarcinales	K01761	E4.4.1.11; methionine-gamma-lyase [EC:4.4.1.11]

### Sheet: annotree_CDD
Query	Hit type	PSSM-ID	From	To	E-Value	Bitscore	Accession	Short name	Incomplete	Superfamily		Short name
>JH651384.1_1955@GB_GCA_000260135.1@p__Proteobacteria	superfamily	450240	1	399	0	648.4	cl18945	AAT_I superfamily	-	-		AAT_I superfamily	1479	0.619866
>CAPN01000051.1_832@GB_GCA_000333235.1@p__Proteobacteria	superfamily	450240	30	414	0	527.088	cl18945	AAT_I superfamily	-	-		MetC	263	0.110226	Cystathionine beta-lyase/cystathionine gamma-synthase [
>HF986901.1_24@GB_GCA_000431075.1@p__Firmicutes_A	superfamily	450240	1	397	0	684.634	cl18945	AAT_I superfamily	-	-		CGS_like	367	0.153814	Cystathionine gamma-synthase
>HF986210.1_41@GB_GCA_000431435.1@p__Firmicutes_C	superfamily	450240	1	398	0	712.369	cl18945	AAT_I superfamily	-	-		Cys_Met_Meta_PP	26	0.0108969	Cys/Met metabolism PLP-dependent enzyme
>FR879695.1_51@GB_GCA_000435055.1@p__Firmicutes_A	superfamily	450240	3	399	0	615.298	cl18945	AAT_I superfamily	-	-		PRK07503	193	0.0808885	metase
>FR884017.1_16@GB_GCA_000435495.1@p__Firmicutes_A	superfamily	450240	7	398	0	673.463	cl18945	AAT_I superfamily	-	-		PRK06767	39	0.0163453	metase
>FR881572.1_14@GB_GCA_000435555.1@p__Firmicutes_A	superfamily	450240	4	397	0	686.175	cl18945	AAT_I superfamily	-	-		PRK06234	19	0.00796312	metase
>FR890847.1_9@GB_GCA_000436875.1@p__Firmicutes_A	superfamily	450240	5	398	0	605.283	cl18945	AAT_I superfamily	-	-			2386
>JWIH01000025.1_259@GB_GCA_000814665.1@p__Proteobacteria	superfamily	450240	1	392	0	526.702	cl18945	AAT_I superfamily	-	-
>LADW01000031.1_137@GB_GCA_000961695.1@p__Proteobacteria	superfamily	450240	4	395	0	673.438	cl18945	AAT_I superfamily	-	-
>LADU01000008.1_9@GB_GCA_000961795.1@p__Proteobacteria	superfamily	450240	4	395	0	669.201	cl18945	AAT_I superfamily	-	-
>BBVB01000004.1_537@GB_GCA_000974745.1@p__Proteobacteria	superfamily	450240	1	394	0	530.914	cl18945	AAT_I superfamily	-	-
>LAKY01000072.1_92@GB_GCA_000987045.1@p__Firmicutes_B	specific	223699	5	395	0	589.558	COG0626	MetC	-	cl43216
>LAKY01000045.1_32@GB_GCA_000987045.1@p__Firmicutes_B	specific	99738	25	393	0	550.267	cd00614	CGS_like	-	cl18945
>LJNI01000008.1_8@GB_GCA_001303225.1@p__WOR-3	specific	99738	19	386	0	567.987	cd00614	CGS_like	-	cl18945
>LJUJ01000009.1_75@GB_GCA_001303785.1@p__WOR-3	specific	99738	19	386	0	538.326	cd00614	CGS_like	-	cl18945
>BBCA01000064.1_17@GB_GCA_001311805.1@p__Firmicutes	superfamily	450240	5	394	0	692.737	cl18945	AAT_I superfamily	-	-
>LJSU01000025.1_93@GB_GCA_001314705.1@p__Proteobacteria	superfamily	450240	1	400	0	684.609	cl18945	AAT_I superfamily	-	-
>LIIK01000016.1_32@GB_GCA_001421095.1@p__Bacteroidota	superfamily	450240	8	398	0	732.784	cl18945	AAT_I superfamily	-	-
>LGGW01000144.1_1@GB_GCA_001509115.1@p__Thermotogota	specific	223699	20	413	0	537.171	COG0626	MetC	-	cl43216
>LGGY01000003.1_3@GB_GCA_001509335.1@p__Marinisomatota	specific	99738	25	393	1.51662e-176	495.954	cd00614	CGS_like	-	cl18945
>LFSJ01000106.1_2@GB_GCA_001512695.1@p__Firmicutes_A	specific	99738	23	392	0	542.178	cd00614	CGS_like	-	cl18945
>LFSM01000081.1_3@GB_GCA_001512745.1@p__Firmicutes_A	superfamily	450240	1	393	0	579.475	cl18945	AAT_I superfamily	-	-
>LFSZ01000097.1_28@GB_GCA_001512885.1@p__Bacteroidota	specific	99738	18	386	0	553.349	cd00614	CGS_like	-	cl18945
>LFSN01000027.1_4@GB_GCA_001513125.1@p__DTU030	superfamily	450240	1	395	0	615.298	cl18945	AAT_I superfamily	-	-
>LFST01000014.1_35@GB_GCA_001513185.1@p__Firmicutes_E	specific	99738	24	392	0	593.41	cd00614	CGS_like	-	cl18945
>LOES01000078.1_12@GB_GCA_001515955.1@p__Firmicutes_A	specific	223699	1	394	0	569.528	COG0626	MetC	-	cl43216
>LOEU01000017.1_63@GB_GCA_001516025.1@p__Bacteroidota	specific	99738	24	392	0	559.512	cd00614	CGS_like	-	cl18945
>LLZO01000169.1_3@GB_GCA_001567545.1@p__Bacteroidota	specific	223699	7	394	0	529.852	COG0626	MetC	-	cl43216
>LSCG01000077.1_2@GB_GCA_001577055.1@p__Marinisomatota	specific	395837	10	393	0	547.217	pfam01053	Cys_Met_Meta_PP	-	cl18945
>LVBU01000239.1_5@GB_GCA_001603185.1@p__Thermotogota	specific	223699	2	395	0	535.245	COG0626	MetC	-	cl43216
>LUYY01000157.1_2@GB_GCA_001603415.1@p__Bacteroidota	specific	395837	10	391	0	569.173	pfam01053	Cys_Met_Meta_PP	-	cl18945
>LUZK01000024.1_12@GB_GCA_001603595.1@p__Bacteroidota	specific	99738	23	391	0	561.053	cd00614	CGS_like	-	cl18945
>LUZO01000080.1_1@GB_GCA_001603685.1@p__Bacteroidota	specific	223699	1	393	0	551.424	COG0626	MetC	-	cl43216
>LVBO01000634.1_2@GB_GCA_001604435.1@p__Synergistota	superfamily	450240	5	392	0	581.786	cl18945	AAT_I superfamily	-	-
>LKHC01000019.1_9@GB_GCA_001618605.1@p__Fermentibacterota	specific	395837	8	376	0	535.275	pfam01053	Cys_Met_Meta_PP	-	cl18945
>LUOO01000063.1_15@GB_GCA_001626765.1@p__Proteobacteria	superfamily	450240	8	356	0	579.45	cl18945	AAT_I superfamily	-	-
>KV440964.1_1551@GB_GCA_001636495.1@p__Firmicutes	superfamily	450240	6	395	0	681.567	cl18945	AAT_I superfamily	-	-
>BDFL01000045.1_51@GB_GCA_001686385.1@p__Proteobacteria	superfamily	450240	1	395	0	612.987	cl18945	AAT_I superfamily	-	-
>MEDL01000149.1_6@GB_GCA_001724785.1@p__Proteobacteria	superfamily	450240	7	398	0	681.913	cl18945	AAT_I superfamily	-	-
>MEFV01000004.1_66@GB_GCA_001725255.1@p__Proteobacteria	superfamily	450240	10	402	0	677.676	cl18945	AAT_I superfamily	-	-
>MEKI01000065.1_45@GB_GCA_001766905.1@p__Acidobacteriota	specific	99738	23	390	0	537.556	cd00614	CGS_like	-	cl18945
>MELC01000005.1_75@GB_GCA_001767455.1@p__Acidobacteriota	specific	99738	19	387	0	523.689	cd00614	CGS_like	-	cl18945
>MENK01000035.1_39@GB_GCA_001768235.1@p__Bacteroidota	specific	99738	23	391	0	537.171	cd00614	CGS_like	-	cl18945
>MEOA01000003.1_16@GB_GCA_001768515.1@p__Bacteroidota	specific	99738	23	391	0	534.859	cd00614	CGS_like	-	cl18945
>MEOD01000107.1_16@GB_GCA_001768555.1@p__Bacteroidota	specific	99738	23	391	0	557.586	cd00614	CGS_like	-	cl18945
>MEOD01000107.1_24@GB_GCA_001768555.1@p__Bacteroidota	specific	223699	2	394	0	526	COG0626	MetC	-	cl43216
>MEOE01000028.1_164@GB_GCA_001768565.1@p__Bacteroidota	specific	99738	23	391	0	540.252	cd00614	CGS_like	-	cl18945
>MEND01000035.1_8@GB_GCA_001768975.1@p__Bacteroidota	specific	99738	23	391	0	568.372	cd00614	CGS_like	-	cl18945
>MENE01000082.1_22@GB_GCA_001769005.1@p__Bacteroidota	specific	99738	23	391	0	538.711	cd00614	CGS_like	-	cl18945
>MENF01000020.1_3@GB_GCA_001769035.1@p__Bacteroidota	specific	99738	23	391	0	546.801	cd00614	CGS_like	-	cl18945
>MEOG01000031.1_13@GB_GCA_001769125.1@p__Bacteroidota	specific	99738	23	391	0	568.372	cd00614	CGS_like	-	cl18945
>MEOL01000035.1_126@GB_GCA_001769215.1@p__Bacteroidota	specific	99738	23	391	0	547.956	cd00614	CGS_like	-	cl18945
>MEOL01000034.1_102@GB_GCA_001769215.1@p__Bacteroidota	specific	99738	23	391	0	548.727	cd00614	CGS_like	-	cl18945
>MEOQ01000009.1_10@GB_GCA_001769275.1@p__Bacteroidota	specific	99738	23	391	0	556.816	cd00614	CGS_like	-	cl18945
>MEOQ01000012.1_30@GB_GCA_001769275.1@p__Bacteroidota	specific	395837	11	392	0	542.594	pfam01053	Cys_Met_Meta_PP	-	cl18945
>MEOR01000104.1_10@GB_GCA_001769295.1@p__Bacteroidota	specific	99738	23	391	0	547.571	cd00614	CGS_like	-	cl18945
>MEOF01000018.1_6@GB_GCA_001769505.1@p__Bacteroidota	specific	395837	9	391	0	543.75	pfam01053	Cys_Met_Meta_PP	-	cl18945
>MEOF01000018.1_27@GB_GCA_001769505.1@p__Bacteroidota	specific	223699	1	391	0	539.482	COG0626	MetC	-	cl43216
>MEOH01000005.1_23@GB_GCA_001769535.1@p__Bacteroidota	specific	99738	23	391	0	548.341	cd00614	CGS_like	-	cl18945
>MEPR01000075.1_8@GB_GCA_001769835.1@p__Bdellovibrionota	specific	99738	24	392	0	533.704	cd00614	CGS_like	-	cl18945
>MESL01000019.1_9@GB_GCA_001770955.1@p__Proteobacteria	superfamily	450240	6	397	0	695.01	cl18945	AAT_I superfamily	-	-
>MFAF01000005.1_6@GB_GCA_001774505.1@p__RBG-13-66-14	specific	99738	26	378	0	523.689	cd00614	CGS_like	-	cl18945
>MFYY01000210.1_3@GB_GCA_001787855.1@p__Riflebacteria	specific	99738	1	365	0	535.63	cd00614	CGS_like	-	cl18945
>MGFH01000069.1_10@GB_GCA_001791795.1@p__Wallbacteria	specific	395837	11	393	0	544.905	pfam01053	Cys_Met_Meta_PP	-	cl18945
>MHAR01000037.1_2@GB_GCA_001803045.1@p__Bacteroidota	specific	99738	24	392	0	547.571	cd00614	CGS_like	-	cl18945
>MHAZ01000021.1_427@GB_GCA_001803165.1@p__Bacteroidota	specific	99738	23	391	0	553.349	cd00614	CGS_like	-	cl18945
>MHDQ01000165.1_2@GB_GCA_001803565.1@p__Nitrospinota_B	specific	99738	26	393	0	559.897	cd00614	CGS_like	-	cl18945
>MHAC01000082.1_6@GB_GCA_001804565.1@p__Bacteroidota	specific	99738	24	392	0	519.837	cd00614	CGS_like	-	cl18945
>MHAY01000071.1_88@GB_GCA_001804705.1@p__Bacteroidota	specific	223699	2	394	0	541.794	COG0626	MetC	-	cl43216
>MHZT01000053.1_62@GB_GCA_001828855.1@p__Proteobacteria	superfamily	450240	8	396	0	681.142	cl18945	AAT_I superfamily	-	-
>MNVA01000101.1_8@GB_GCA_001871325.1@p__Bacteroidota	specific	99738	23	391	0	557.201	cd00614	CGS_like	-	cl18945
>MNXP01000004.1_2@GB_GCA_001872625.1@p__Bacteroidota	specific	99738	80	448	0	546.801	cd00614	CGS_like	-	cl18945
>MNXO01000100.1_4@GB_GCA_001872995.1@p__Bacteroidota	specific	99738	23	391	0	542.949	cd00614	CGS_like	-	cl18945
>MNYQ01000073.1_6@GB_GCA_001873185.1@p__Bacteroidota	specific	223699	15	404	0	568.372	COG0626	MetC	-	cl43216
>MPDF01000028.1_17@GB_GCA_001874365.1@p__Proteobacteria	specific	223699	1	390	0	554.12	COG0626	MetC	-	cl43216
>MLAX01000003.1_526@GB_GCA_001890945.1@p__Proteobacteria	specific	181005	1	401	0	717.351	PRK07503	PRK07503	-	cl18945
>MPOT01000096.1_53@GB_GCA_001896545.1@p__Firmicutes_A	superfamily	450240	1	396	0	612.987	cl18945	AAT_I superfamily	-	-
>MPOT01000086.1_30@GB_GCA_001896545.1@p__Firmicutes_A	specific	223699	1	392	0	542.564	COG0626	MetC	-	cl43216
>MKRR01000012.1_11@GB_GCA_001897045.1@p__Proteobacteria	superfamily	450240	8	393	0	640.311	cl18945	AAT_I superfamily	-	-
>MKTG01000092.1_74@GB_GCA_001897615.1@p__Proteobacteria	superfamily	450240	1	400	0	658.801	cl18945	AAT_I superfamily	-	-
>MKUF01000015.1_140@GB_GCA_001897705.1@p__Proteobacteria	superfamily	450240	9	391	0	570.975	cl18945	AAT_I superfamily	-	-
>MKTD01000011.1_33@GB_GCA_001898165.1@p__Bacteroidota	superfamily	450240	6	399	0	685.019	cl18945	AAT_I superfamily	-	-
>MKVL01000039.1_127@GB_GCA_001899205.1@p__Proteobacteria	superfamily	450240	4	398	0	569.82	cl18945	AAT_I superfamily	-	-
>MKWO01000001.1_46@GB_GCA_001899795.1@p__Proteobacteria	superfamily	450240	5	400	7.99079e-155	442.704	cl18945	AAT_I superfamily	-	-
>MNTE01000013.1_61@GB_GCA_001916835.1@p__Firmicutes_A	superfamily	450240	1	397	0	653.818	cl18945	AAT_I superfamily	-	-
>MSGV01000022.1_13@GB_GCA_001940845.1@p__Firmicutes_A	superfamily	450240	3	398	0	604.128	cl18945	AAT_I superfamily	-	-
>MTON01000034.1_16@GB_GCA_002010665.1@p__Acidobacteriota	specific	99738	27	394	0	544.489	cd00614	CGS_like	-	cl18945
>MTOP01000006.1_49@GB_GCA_002010725.1@p__Acidobacteriota	specific	99738	25	393	0	547.571	cd00614	CGS_like	-	cl18945
>MTOH01000007.1_29@GB_GCA_002011615.1@p__WOR-3	specific	223699	1	394	0	525.615	COG0626	MetC	-	cl43216
>MTOL01000018.1_1@GB_GCA_002011685.1@p__KSB1	specific	99738	2	356	0	547.956	cd00614	CGS_like	-	cl18945
>MUKB01000033.1_9@GB_GCA_002049785.1@p__WOR-3	specific	99738	20	386	0	570.683	cd00614	CGS_like	-	cl18945
>MWSU01000349.1_8@GB_GCA_002050155.1@p__Bacteroidota	specific	99738	24	391	0	540.637	cd00614	CGS_like	-	cl18945
>MWSV01000096.1_19@GB_GCA_002050295.1@p__Bacteroidota	specific	99738	24	392	0	564.52	cd00614	CGS_like	-	cl18945
>MTEI01000005.1_90@GB_GCA_002083775.1@p__Proteobacteria	superfamily	450240	1	400	0	687.306	cl18945	AAT_I superfamily	-	-
>NBLL01000071.1_17@GB_GCA_002084355.1@p__Bacteroidota	specific	223699	1	393	0	529.082	COG0626	MetC	-	cl43216
>NBLH01000131.1_11@GB_GCA_002084525.1@p__Bacteroidota	specific	395837	10	391	0	549.528	pfam01053	Cys_Met_Meta_PP	-	cl18945
>NBMB01000025.1_11@GB_GCA_002084765.1@p__4572-55	specific	99738	25	392	0	544.489	cd00614	CGS_like	-	cl18945
>NBMF01000058.1_8@GB_GCA_002084825.1@p__Fusobacteriota	superfamily	450240	1	396	0	681.938	cl18945	AAT_I superfamily	-	-
>NBOG01000002.1_350@GB_GCA_002104535.1@p__Proteobacteria	superfamily	450240	9	394	0	546.348	cl18945	AAT_I superfamily	-	-
>MWJR01000091.1_4@GB_GCA_002127415.1@p__AABM5-125-24	specific	99738	24	392	0	527.541	cd00614	CGS_like	-	cl18945
>MAAE01000009.1_32@GB_GCA_002162675.1@p__Proteobacteria	superfamily	450240	10	401	0	547.118	cl18945	AAT_I superfamily	-	-
>MAAY01000100.1_10@GB_GCA_002162795.1@p__Proteobacteria	superfamily	450240	1	395	0	704.639	cl18945	AAT_I superfamily	-	-
>MABA01000013.1_16@GB_GCA_002162875.1@p__Proteobacteria	superfamily	450240	1	399	0	653.408	cl18945	AAT_I superfamily	-	-
>MABA01000021.1_198@GB_GCA_002162875.1@p__Proteobacteria	superfamily	450240	6	399	1.71143e-169	479.683	cl18945	AAT_I superfamily	-	-
>MAAF01000044.1_20@GB_GCA_002163005.1@p__Proteobacteria	superfamily	450240	1	396	0	554.437	cl18945	AAT_I superfamily	-	-
>NHDO01000065.1_3@GB_GCA_002171735.1@p__Proteobacteria	superfamily	450240	8	399	0	604.873	cl18945	AAT_I superfamily	-	-
>CP020754.1_5695@GB_GCA_002243685.1@p__Firmicutes	specific	180685	1	386	0	783.644	PRK06767	PRK06767	-	cl18945
>NIVA01000043.1_10@GB_GCA_002254335.1@p__Bacteroidota	specific	99738	24	392	0	542.563	cd00614	CGS_like	-	cl18945
>NKIR01000004.1_229@GB_GCA_002255985.1@p__Proteobacteria	superfamily	450240	5	395	0	629.14	cl18945	AAT_I superfamily	-	-
>NKIY01000018.1_16@GB_GCA_002256345.1@p__Proteobacteria	superfamily	450240	4	400	0	606.414	cl18945	AAT_I superfamily	-	-
>NCJS01000010.1_8@GB_GCA_002279005.1@p__Proteobacteria	superfamily	450240	14	394	0	516.687	cl18945	AAT_I superfamily	-	-
>NCDQ01000146.1_3@GB_GCA_002280275.1@p__Proteobacteria	specific	181005	1	398	0	723.129	PRK07503	PRK07503	-	cl18945
>NCEV01000083.1_12@GB_GCA_002280875.1@p__Proteobacteria	superfamily	450240	9	403	0	678.446	cl18945	AAT_I superfamily	-	-
>NCJT01000283.1_2@GB_GCA_002282565.1@p__Proteobacteria	superfamily	450240	10	395	0	655.334	cl18945	AAT_I superfamily	-	-
>DBMS01000325.1_5@GB_GCA_002297665.1@p__Acidobacteriota	specific	223699	1	388	0	537.556	COG0626	MetC	-	cl43216
>DBMS01000146.1_9@GB_GCA_002297665.1@p__Acidobacteriota	specific	395837	10	391	0	525.26	pfam01053	Cys_Met_Meta_PP	-	cl18945
>DBMJ01000019.1_6@GB_GCA_002298125.1@p__Firmicutes_A	superfamily	450240	1	396	0	636.484	cl18945	AAT_I superfamily	-	-
>DBME01000215.1_1@GB_GCA_002298155.1@p__Acidobacteriota	specific	223699	1	393	0	536.401	COG0626	MetC	-	cl43216
>DBMI01000101.1_55@GB_GCA_002298165.1@p__Desulfobacterota	specific	99738	29	397	0	513.673	cd00614	CGS_like	-	cl18945
>DBML01000008.1_37@GB_GCA_002298915.1@p__Firmicutes_A	superfamily	450240	6	400	0	767.452	cl18945	AAT_I superfamily	-	-
>DBML01000001.1_131@GB_GCA_002298915.1@p__Firmicutes_A	specific	223699	1	398	0	509.052	COG0626	MetC	-	cl43216
>DBOJ01000129.1_2@GB_GCA_002299545.1@p__Firmicutes_A	superfamily	450240	7	397	0	678.856	cl18945	AAT_I superfamily	-	-
>DBXF01000031.1_8@GB_GCA_002309295.1@p__Bacteroidota	specific	99738	24	392	0	563.364	cd00614	CGS_like	-	cl18945
>DBXK01000002.1_63@GB_GCA_002309375.1@p__Firmicutes_A	superfamily	450240	3	399	0	612.217	cl18945	AAT_I superfamily	-	-
>CP023315.2_3210@GB_GCA_002310375.2@p__Proteobacteria	specific	181005	1	397	0	720.047	PRK07503	PRK07503	-	cl18945
>DCBC01000089.1_3@GB_GCA_002313335.1@p__Proteobacteria	superfamily	450240	2	397	0	590.62	cl18945	AAT_I superfamily	-	-
>DCDC01000175.1_15@GB_GCA_002316225.1@p__Firmicutes_A	superfamily	450240	3	399	0	747.807	cl18945	AAT_I superfamily	-	-
>DCDG01000018.1_108@GB_GCA_002316315.1@p__Acidobacteriota	specific	99738	26	391	0	547.571	cd00614	CGS_like	-	cl18945
>DCDL01000060.1_124@GB_GCA_002316385.1@p__Firmicutes_A	superfamily	450240	2	397	0	749.733	cl18945	AAT_I superfamily	-	-
>DCDU01000003.1_5@GB_GCA_002316585.1@p__Firmicutes_A	superfamily	450240	3	397	0	732.784	cl18945	AAT_I superfamily	-	-
>DCFP01000046.1_28@GB_GCA_002319925.1@p__Acidobacteriota	specific	223699	1	393	0	553.735	COG0626	MetC	-	cl43216
>DCJQ01000013.1_64@GB_GCA_002319965.1@p__Firmicutes_C	superfamily	450240	6	399	0	716.991	cl18945	AAT_I superfamily	-	-
>DCPV01000050.1_19@GB_GCA_002323775.1@p__Firmicutes_A	superfamily	450240	1	393	0	707.746	cl18945	AAT_I superfamily	-	-
>DCUZ01000068.1_32@GB_GCA_002327305.1@p__Acidobacteriota	superfamily	450240	6	395	0	589.49	cl18945	AAT_I superfamily	-	-
>DCXP01000022.1_17@GB_GCA_002327725.1@p__Proteobacteria	superfamily	450240	1	400	0	601.021	cl18945	AAT_I superfamily	-	-
>DCTC01000001.1_377@GB_GCA_002329205.1@p__Patescibacteria	specific	99738	24	392	0	554.119	cd00614	CGS_like	-	cl18945
>DCTZ01000028.1_5@GB_GCA_002329485.1@p__Firmicutes	superfamily	450240	7	396	0	557.133	cl18945	AAT_I superfamily	-	-
>DCTM01000030.1_110@GB_GCA_002329565.1@p__Firmicutes_A	superfamily	450240	4	397	0	666.53	cl18945	AAT_I superfamily	-	-
>DCYD01000019.1_638@GB_GCA_002331005.1@p__Proteobacteria	superfamily	450240	5	394	0	532.455	cl18945	AAT_I superfamily	-	-
>DCYG01000001.1_107@GB_GCA_002331025.1@p__Firmicutes_A	specific	99738	19	387	0	542.949	cd00614	CGS_like	-	cl18945
>DCYG01000011.1_43@GB_GCA_002331025.1@p__Firmicutes_A	superfamily	450240	3	399	0	746.651	cl18945	AAT_I superfamily	-	-
>DDBO01000052.1_17@GB_GCA_002332755.1@p__Bacteroidota	specific	99738	24	391	0	549.882	cd00614	CGS_like	-	cl18945
>DDAM01000062.1_245@GB_GCA_002332905.1@p__Firmicutes_A	superfamily	450240	1	398	0	709.287	cl18945	AAT_I superfamily	-	-
>DDCQ01000098.1_3@GB_GCA_002334915.1@p__Proteobacteria	superfamily	450240	4	397	0	595.243	cl18945	AAT_I superfamily	-	-
>DDDD01000110.1_1@GB_GCA_002335945.1@p__Proteobacteria	superfamily	450240	1	384	0	550.174	cl18945	AAT_I superfamily	-	-
>DDHB01000033.1_5@GB_GCA_002337925.1@p__Firmicutes_C	superfamily	450240	1	395	0	607.594	cl18945	AAT_I superfamily	-	-
>DDIL01000168.1_7@GB_GCA_002338515.1@p__Proteobacteria	superfamily	450240	13	410	0	624.518	cl18945	AAT_I superfamily	-	-
>DDIR01000045.1_9@GB_GCA_002338715.1@p__Planctomycetota	specific	223699	2	390	0	551.038	COG0626	MetC	-	cl43216
>DDKM01000058.1_15@GB_GCA_002339345.1@p__Firmicutes_B	specific	223699	1	394	0	589.558	COG0626	MetC	-	cl43216
>DDLV01000051.1_10@GB_GCA_002340325.1@p__Proteobacteria	superfamily	450240	1	397	0	597.169	cl18945	AAT_I superfamily	-	-
>DDMF01000093.1_16@GB_GCA_002340515.1@p__Proteobacteria	specific	181005	1	400	0	714.655	PRK07503	PRK07503	-	cl18945
>DDNC01000009.1_166@GB_GCA_002340985.1@p__Firmicutes_A	superfamily	450240	4	399	0	752.044	cl18945	AAT_I superfamily	-	-
>DDOV01000049.1_150@GB_GCA_002341865.1@p__Firmicutes_A	superfamily	450240	5	399	0	746.266	cl18945	AAT_I superfamily	-	-
>DDQV01000174.1_4@GB_GCA_002342785.1@p__Fusobacteriota	superfamily	450240	1	396	0	675.389	cl18945	AAT_I superfamily	-	-
>DDTQ01000008.1_260@GB_GCA_002344125.1@p__Bacteroidota	specific	99738	23	391	0	559.512	cd00614	CGS_like	-	cl18945
>DDTL01000033.1_12@GB_GCA_002344345.1@p__Bacteroidota	specific	99738	23	391	0	531.007	cd00614	CGS_like	-	cl18945
>DDWL01000016.1_27@GB_GCA_002345675.1@p__Bacteroidota	specific	223699	1	393	0	551.038	COG0626	MetC	-	cl43216
>DDWF01000022.1_8@GB_GCA_002345845.1@p__Proteobacteria	superfamily	450240	1	403	0	579.45	cl18945	AAT_I superfamily	-	-
>DEFQ01000016.1_56@GB_GCA_002350825.1@p__Firmicutes_A	superfamily	450240	7	397	0	662.678	cl18945	AAT_I superfamily	-	-
>DEIH01000009.1_7@GB_GCA_002352375.1@p__Spirochaetota	superfamily	450240	3	399	0	652.663	cl18945	AAT_I superfamily	-	-
>DEII01000195.1_4@GB_GCA_002352385.1@p__Proteobacteria	specific	99738	22	391	0	560.668	cd00614	CGS_like	-	cl18945
>DELZ01000003.1_134@GB_GCA_002354635.1@p__Proteobacteria	superfamily	450240	5	407	0	671.512	cl18945	AAT_I superfamily	-	-
>AP018040.2_2595@GB_GCA_002356435.2@p__Bacteroidota	superfamily	450240	6	398	0	695.035	cl18945	AAT_I superfamily	-	-
>DEPP01000029.1_2@GB_GCA_002358835.1@p__Bacteroidota	specific	99738	24	392	0	531.007	cd00614	CGS_like	-	cl18945
>DEPQ01000077.1_22@GB_GCA_002358855.1@p__Bacteroidota	specific	99738	24	392	0	536.4	cd00614	CGS_like	-	cl18945
>DENY01000139.1_7@GB_GCA_002359825.1@p__Bacteroidota	superfamily	450240	3	404	0	704.665	cl18945	AAT_I superfamily	-	-
>DEQR01000034.1_29@GB_GCA_002360535.1@p__Proteobacteria	superfamily	450240	1	394	0	602.562	cl18945	AAT_I superfamily	-	-
>DEYP01000015.1_45@GB_GCA_002364615.1@p__Proteobacteria	superfamily	450240	1	393	0	510.524	cl18945	AAT_I superfamily	-	-
>DEZB01000045.1_3@GB_GCA_002364735.1@p__Bacteroidota	superfamily	450240	5	398	0	714.68	cl18945	AAT_I superfamily	-	-
>DFBK01000025.1_59@GB_GCA_002366595.1@p__Chloroflexota	specific	223699	3	391	0	554.505	COG0626	MetC	-	cl43216
>DFBN01000060.1_7@GB_GCA_002366635.1@p__WOR-3	specific	99738	23	391	0	577.231	cd00614	CGS_like	-	cl18945
>DFBF01000174.1_47@GB_GCA_002367285.1@p__Proteobacteria	superfamily	450240	1	392	0	668.046	cl18945	AAT_I superfamily	-	-
>DFGY01000012.1_24@GB_GCA_002372505.1@p__Firmicutes_A	superfamily	450240	1	397	0	634.944	cl18945	AAT_I superfamily	-	-
>DFHG01000008.1_55@GB_GCA_002372615.1@p__Firmicutes	specific	99738	23	394	0	512.133	cd00614	CGS_like	-	cl18945
>DFMW01000126.1_5@GB_GCA_002375815.1@p__Firmicutes_A	superfamily	450240	3	399	0	768.608	cl18945	AAT_I superfamily	-	-
>DFNM01000118.1_10@GB_GCA_002376045.1@p__Firmicutes_A	specific	99738	19	387	0	607.662	cd00614	CGS_like	-	cl18945
>DFOH01000024.1_54@GB_GCA_002376545.1@p__Firmicutes_A	specific	99738	25	394	0	537.556	cd00614	CGS_like	-	cl18945
>DFOH01000002.1_106@GB_GCA_002376545.1@p__Firmicutes_A	superfamily	450240	3	400	0	746.651	cl18945	AAT_I superfamily	-	-
>DFWH01000002.1_73@GB_GCA_002380805.1@p__Firmicutes_A	superfamily	450240	5	397	0	690.412	cl18945	AAT_I superfamily	-	-
>DFWT01000172.1_5@GB_GCA_002381045.1@p__Proteobacteria	superfamily	450240	3	390	0	691.158	cl18945	AAT_I superfamily	-	-
>DFOA01000005.1_22@GB_GCA_002381185.1@p__Firmicutes_A	superfamily	450240	3	399	0	750.889	cl18945	AAT_I superfamily	-	-
>DFXM01000011.1_85@GB_GCA_002381695.1@p__Firmicutes_A	superfamily	450240	3	400	0	713.909	cl18945	AAT_I superfamily	-	-
>DGAQ01000017.1_144@GB_GCA_002382445.1@p__Proteobacteria	superfamily	450240	4	397	0	603.717	cl18945	AAT_I superfamily	-	-
>DFYJ01000093.1_10@GB_GCA_002383325.1@p__Acidobacteriota	specific	395837	10	393	0	531.038	pfam01053	Cys_Met_Meta_PP	-	cl18945
>DFYV01000049.1_3@GB_GCA_002383425.1@p__Bacteroidota	specific	99738	23	391	0	561.823	cd00614	CGS_like	-	cl18945
>DGAI01000124.1_3@GB_GCA_002383725.1@p__Proteobacteria	specific	181005	1	404	0	731.989	PRK07503	PRK07503	-	cl18945
>DGIR01000030.1_4@GB_GCA_002386445.1@p__Proteobacteria	specific	181005	1	397	0	761.264	PRK07503	PRK07503	-	cl18945
>DGQJ01000056.1_3@GB_GCA_002389705.1@p__Bacteroidota	specific	223699	1	393	0	524.074	COG0626	MetC	-	cl43216
>DGRC01000023.1_153@GB_GCA_002390935.1@p__Firmicutes_A	superfamily	450240	1	397	0	738.177	cl18945	AAT_I superfamily	-	-
>DGEY01000063.1_3@GB_GCA_002391385.1@p__Firmicutes_G	superfamily	450240	3	397	0	698.116	cl18945	AAT_I superfamily	-	-
>DGEY01000096.1_21@GB_GCA_002391385.1@p__Firmicutes_G	superfamily	450240	4	398	0	672.308	cl18945	AAT_I superfamily	-	-
>DGFF01000011.1_30@GB_GCA_002391545.1@p__Firmicutes_E	specific	99738	24	392	0	589.172	cd00614	CGS_like	-	cl18945
>DGGP01000137.1_8@GB_GCA_002392265.1@p__Firmicutes_A	superfamily	450240	1	397	0	666.53	cl18945	AAT_I superfamily	-	-
>DGYW01000048.1_1@GB_GCA_002396805.1@p__Firmicutes_G	superfamily	450240	7	398	0	721.613	cl18945	AAT_I superfamily	-	-
>DGZR01000062.1_3@GB_GCA_002397155.1@p__Firmicutes_D	specific	99738	25	394	0	538.711	cd00614	CGS_like	-	cl18945
>DGZR01000071.1_1@GB_GCA_002397155.1@p__Firmicutes_D	superfamily	450240	1	391	0	542.496	cl18945	AAT_I superfamily	-	-
>DHCV01000023.1_18@GB_GCA_002399025.1@p__Bacteroidota	specific	99738	24	392	0	542.949	cd00614	CGS_like	-	cl18945
>DHDF01000023.1_32@GB_GCA_002399225.1@p__Firmicutes_A	superfamily	450240	1	398	0	602.972	cl18945	AAT_I superfamily	-	-
>DHDI01000007.1_22@GB_GCA_002399285.1@p__Firmicutes_A	superfamily	450240	1	395	0	562.141	cl18945	AAT_I superfamily	-	-
>DHDW01000028.1_46@GB_GCA_002399565.1@p__Bacteroidota	specific	99738	24	392	0	538.711	cd00614	CGS_like	-	cl18945
>DHER01000063.1_18@GB_GCA_002399975.1@p__Firmicutes_A	superfamily	450240	6	399	0	742.029	cl18945	AAT_I superfamily	-	-
>DHEX01000146.1_8@GB_GCA_002400085.1@p__Firmicutes_A	superfamily	450240	1	393	0	644.574	cl18945	AAT_I superfamily	-	-
>NVTE01000001.1_270@GB_GCA_002401455.1@p__Proteobacteria	superfamily	450240	1	397	0	624.518	cl18945	AAT_I superfamily	-	-
>NVTJ01000132.1_4@GB_GCA_002401545.1@p__Proteobacteria	superfamily	450240	72	457	0	621.436	cl18945	AAT_I superfamily	-	-
>NVTW01000036.1_3@GB_GCA_002401725.1@p__Proteobacteria	superfamily	450240	9	390	0	545.577	cl18945	AAT_I superfamily	-	-
>NVUS01000010.1_108@GB_GCA_002402005.1@p__Proteobacteria	superfamily	450240	4	404	0	642.622	cl18945	AAT_I superfamily	-	-
>DHFQ01000102.1_23@GB_GCA_002402325.1@p__Acidobacteriota	specific	99738	23	392	0	537.171	cd00614	CGS_like	-	cl18945
>DHFW01000040.1_76@GB_GCA_002402465.1@p__Bacteroidota	specific	223699	1	393	0	548.342	COG0626	MetC	-	cl43216
>DHFW01000021.1_2@GB_GCA_002402465.1@p__Bacteroidota	specific	99738	23	391	0	557.971	cd00614	CGS_like	-	cl18945
>DHHB01000007.1_52@GB_GCA_002403075.1@p__Krumholzibacteriota	specific	99738	24	392	0	544.875	cd00614	CGS_like	-	cl18945
>DHHN01000213.1_2@GB_GCA_002403295.1@p__Krumholzibacteriota	specific	223699	1	393	0	546.416	COG0626	MetC	-	cl43216
>DHHN01000219.1_7@GB_GCA_002403295.1@p__Krumholzibacteriota	specific	99738	24	392	0	539.097	cd00614	CGS_like	-	cl18945
>DHPF01000006.1_87@GB_GCA_002407855.1@p__Bacteroidota	specific	99738	24	392	0	540.637	cd00614	CGS_like	-	cl18945
>DHSB01000058.1_23@GB_GCA_002408385.1@p__Myxococcota	specific	395837	20	418	3.43124e-176	496.37	pfam01053	Cys_Met_Meta_PP	-	cl18945
>DHSM01000006.1_131@GB_GCA_002408465.1@p__Firmicutes_D	specific	223699	4	392	0	600.729	COG0626	MetC	-	cl43216
>DHSM01000012.1_50@GB_GCA_002408465.1@p__Firmicutes_D	specific	99738	22	391	0	543.719	cd00614	CGS_like	-	cl18945
>DHUT01000012.1_23@GB_GCA_002409285.1@p__Firmicutes_A	superfamily	450240	6	399	0	741.644	cl18945	AAT_I superfamily	-	-
>DHNI01000052.1_2@GB_GCA_002409455.1@p__Firmicutes_G	superfamily	450240	5	397	0	705.05	cl18945	AAT_I superfamily	-	-
>DHNY01000003.1_173@GB_GCA_002409625.1@p__Chloroflexota	superfamily	450240	4	396	0	553.281	cl18945	AAT_I superfamily	-	-
>DHON01000100.1_2@GB_GCA_002409965.1@p__Firmicutes_G	specific	99738	24	393	0	540.252	cd00614	CGS_like	-	cl18945
>DHQB01000009.1_55@GB_GCA_002410065.1@p__Bacteroidota	specific	223699	1	393	0	554.89	COG0626	MetC	-	cl43216
>DHRO01000069.1_14@GB_GCA_002410345.1@p__Bacteroidota	superfamily	450240	6	399	0	673.463	cl18945	AAT_I superfamily	-	-
>DHSR01000008.1_12@GB_GCA_002410555.1@p__Bacteroidota	specific	99738	23	391	0	556.816	cd00614	CGS_like	-	cl18945
>DHPY01000067.1_61@GB_GCA_002411015.1@p__Armatimonadota	specific	99738	23	390	0	529.081	cd00614	CGS_like	-	cl18945
>DHQX01000035.1_3@GB_GCA_002411105.1@p__Firmicutes_A	superfamily	450240	5	390	0	586.408	cl18945	AAT_I superfamily	-	-
>DHVB01000059.1_38@GB_GCA_002412425.1@p__Bacteroidota	specific	99738	23	391	0	562.979	cd00614	CGS_like	-	cl18945
>DHVO01000102.1_22@GB_GCA_002412705.1@p__Bacteroidota	specific	223699	5	394	0	561.824	COG0626	MetC	-	cl43216
>DHVT01000011.1_26@GB_GCA_002412775.1@p__Firmicutes_A	specific	223699	6	396	0	509.437	COG0626	MetC	-	cl43216
>DHVX01000061.1_261@GB_GCA_002412885.1@p__Bacteroidota	specific	99738	23	391	0	554.119	cd00614	CGS_like	-	cl18945
>DHZF01000066.1_5@GB_GCA_002414505.1@p__Proteobacteria	superfamily	450240	10	395	0	656.104	cl18945	AAT_I superfamily	-	-
>DIBV01000017.1_530@GB_GCA_002415085.1@p__Proteobacteria	superfamily	450240	1	393	0	517.072	cl18945	AAT_I superfamily	-	-
>DIEP01000057.1_5@GB_GCA_002418685.1@p__Bacteroidota	specific	223699	4	394	0	537.556	COG0626	MetC	-	cl43216
>DIET01000017.1_89@GB_GCA_002418765.1@p__Firmicutes_B	specific	223699	1	396	0	521.378	COG0626	MetC	-	cl43216
>DIEY01000101.1_14@GB_GCA_002418865.1@p__Bacteroidota	specific	99738	23	391	0	542.178	cd00614	CGS_like	-	cl18945
>DIIC01000059.1_36@GB_GCA_002420425.1@p__Proteobacteria	superfamily	450240	5	399	0	596.013	cl18945	AAT_I superfamily	-	-
>DISP01000156.1_45@GB_GCA_002421995.1@p__Bacteroidota	specific	99738	23	391	0	540.637	cd00614	CGS_like	-	cl18945
>DISZ01000015.1_21@GB_GCA_002422085.1@p__Proteobacteria	superfamily	450240	1	400	0	688.076	cl18945	AAT_I superfamily	-	-
>DIWF01000027.1_32@GB_GCA_002422545.1@p__Firmicutes_A	superfamily	450240	3	399	0	749.348	cl18945	AAT_I superfamily	-	-
>DITE01000020.1_74@GB_GCA_002422725.1@p__Bacteroidota	specific	99738	23	391	0	546.415	cd00614	CGS_like	-	cl18945
>DIVV01000135.1_15@GB_GCA_002423385.1@p__Wallbacteria	specific	223699	8	396	0	559.128	COG0626	MetC	-	cl43216
>DINW01000069.1_40@GB_GCA_002423705.1@p__Firmicutes_A	superfamily	450240	6	400	0	733.169	cl18945	AAT_I superfamily	-	-
>DIOL01000009.1_1@GB_GCA_002423895.1@p__Bacteroidota	specific	99738	24	392	0	534.859	cd00614	CGS_like	-	cl18945
>DIVC01000061.1_31@GB_GCA_002423905.1@p__Proteobacteria	superfamily	450240	14	396	0	518.998	cl18945	AAT_I superfamily	-	-
>DIOR01000028.1_169@GB_GCA_002423965.1@p__Firmicutes_D	specific	99738	22	391	0	517.911	cd00614	CGS_like	-	cl18945
>DIOR01000006.1_167@GB_GCA_002423965.1@p__Firmicutes_D	specific	223699	4	392	0	592.255	COG0626	MetC	-	cl43216
>DIPH01000002.1_66@GB_GCA_002424045.1@p__Firmicutes_G	superfamily	450240	4	398	0	695.805	cl18945	AAT_I superfamily	-	-
>DIKQ01000005.1_171@GB_GCA_002424605.1@p__Cloacimonadota	specific	99738	22	390	0	561.823	cd00614	CGS_like	-	cl18945
>DILV01000029.1_91@GB_GCA_002425225.1@p__Proteobacteria	superfamily	450240	1	399	0	656.875	cl18945	AAT_I superfamily	-	-
>DINP01000144.1_45@GB_GCA_002426025.1@p__Bacteroidota	specific	99738	23	391	0	544.104	cd00614	CGS_like	-	cl18945
>DIOT01000005.1_47@GB_GCA_002426195.1@p__Bacteroidota	specific	99738	23	391	0	557.201	cd00614	CGS_like	-	cl18945
>DINQ01000008.1_328@GB_GCA_002426795.1@p__Bacteroidota	specific	99738	23	391	0	552.579	cd00614	CGS_like	-	cl18945
>DIPE01000084.1_6@GB_GCA_002427015.1@p__Firmicutes_D	specific	99738	22	391	0	544.489	cd00614	CGS_like	-	cl18945
>DIPE01000063.1_12@GB_GCA_002427015.1@p__Firmicutes_D	specific	223699	4	392	0	600.344	COG0626	MetC	-	cl43216
>DIPA01000007.1_1@GB_GCA_002427055.1@p__Firmicutes_D	superfamily	450240	4	389	0	733.555	cl18945	AAT_I superfamily	-	-
>DIRJ01000038.1_79@GB_GCA_002427505.1@p__Firmicutes_A	superfamily	450240	1	393	0	571.386	cl18945	AAT_I superfamily	-	-
>DIRT01000036.1_44@GB_GCA_002427605.1@p__Bacteroidota	specific	99738	22	390	0	554.505	cd00614	CGS_like	-	cl18945
>DIXL01000067.1_3@GB_GCA_002428685.1@p__Cloacimonadota	specific	395837	9	389	0	528.727	pfam01053	Cys_Met_Meta_PP	-	cl18945
>DIXX01000023.1_11@GB_GCA_002428805.1@p__Fusobacteriota	superfamily	450240	1	309	0	554.437	cl18945	AAT_I superfamily	N	-
>DJGZ01000064.1_65@GB_GCA_002433025.1@p__Bacteroidota	specific	99738	23	391	0	549.882	cd00614	CGS_like	-	cl18945
>DJGZ01000075.1_19@GB_GCA_002433025.1@p__Bacteroidota	specific	223699	1	393	0	542.564	COG0626	MetC	-	cl43216
>DJJS01000004.1_65@GB_GCA_002434265.1@p__Proteobacteria	specific	181005	1	397	0	722.744	PRK07503	PRK07503	-	cl18945
>DJMM01000082.1_9@GB_GCA_002435365.1@p__Bacteroidota	specific	99738	23	391	0	541.408	cd00614	CGS_like	-	cl18945
>DIVM01000033.1_3@GB_GCA_002435835.1@p__Firmicutes_A	specific	223699	1	399	8.03713e-173	488.251	COG0626	MetC	-	cl43216
>DIWV01000002.1_176@GB_GCA_002435865.1@p__Cloacimonadota	specific	223699	1	389	0	560.283	COG0626	MetC	-	cl43216
>DIWW01000024.1_77@GB_GCA_002435905.1@p__Firmicutes_B	superfamily	450240	1	398	0	623.002	cl18945	AAT_I superfamily	-	-
>DIXM01000009.1_73@GB_GCA_002436025.1@p__Fermentibacterota	specific	395837	8	390	0	551.839	pfam01053	Cys_Met_Meta_PP	-	cl18945
>DJTF01000212.1_5@GB_GCA_002438125.1@p__Proteobacteria	specific	181005	6	398	0	758.953	PRK07503	PRK07503	-	cl18945
>DJPP01000162.1_2@GB_GCA_002438575.1@p__Firmicutes_A	superfamily	450240	4	397	0	679.627	cl18945	AAT_I superfamily	-	-
>DJVB01000052.1_8@GB_GCA_002440745.1@p__Bacteroidota	specific	99738	23	391	0	554.505	cd00614	CGS_like	-	cl18945
>DJVY01000001.1_5@GB_GCA_002440885.1@p__Bacteroidota	specific	395837	10	390	0	534.89	pfam01053	Cys_Met_Meta_PP	-	cl18945
>DJWN01000133.1_16@GB_GCA_002440975.1@p__Bacteroidota	specific	99738	23	391	0	551.038	cd00614	CGS_like	-	cl18945
>DJWO01000014.1_2@GB_GCA_002441005.1@p__Acidobacteriota	specific	223699	4	394	0	558.357	COG0626	MetC	-	cl43216
>DJVJ01000049.1_4@GB_GCA_002441135.1@p__Firmicutes	specific	223699	1	393	0	572.61	COG0626	MetC	-	cl43216
>DJVU01000082.1_49@GB_GCA_002441345.1@p__Bacteroidota	specific	99738	23	391	0	537.171	cd00614	CGS_like	-	cl18945
>DJVU01000055.1_6@GB_GCA_002441345.1@p__Bacteroidota	specific	99738	23	391	0	546.03	cd00614	CGS_like	-	cl18945
>DKEX01000101.1_3@GB_GCA_002452295.1@p__Firmicutes_G	specific	99738	27	395	0	563.749	cd00614	CGS_like	-	cl18945
>DKER01000195.1_32@GB_GCA_002452555.1@p__Marinisomatota	specific	223699	1	391	1.87499e-176	496.725	COG0626	MetC	-	cl43216
>DKFC01000059.1_9@GB_GCA_002452745.1@p__Firmicutes_A	specific	99738	19	387	0	549.497	cd00614	CGS_like	-	cl18945
>DKGO01000195.1_65@GB_GCA_002453315.1@p__Firmicutes	superfamily	450240	2	390	0	662.692	cl18945	AAT_I superfamily	-	-
>DKGY01000078.1_112@GB_GCA_002453475.1@p__Firmicutes_A	superfamily	450240	4	397	0	741.644	cl18945	AAT_I superfamily	-	-
>DKLF01000044.1_52@GB_GCA_002455655.1@p__Firmicutes_A	superfamily	450240	2	399	0	645.344	cl18945	AAT_I superfamily	-	-
>DKLF01000130.1_20@GB_GCA_002455655.1@p__Firmicutes_A	superfamily	450240	1	398	0	622.617	cl18945	AAT_I superfamily	-	-
>DKLM01000031.1_34@GB_GCA_002455975.1@p__Firmicutes_A	superfamily	450240	5	399	0	746.266	cl18945	AAT_I superfamily	-	-
>DKRJ01000013.1_118@GB_GCA_002472145.1@p__Firmicutes_A	superfamily	450240	9	394	0	532.095	cl18945	AAT_I superfamily	-	-
>DLPX01000019.1_28@GB_GCA_002477475.1@p__Proteobacteria	superfamily	450240	4	401	0	604.488	cl18945	AAT_I superfamily	-	-
>DLNM01000041.1_8@GB_GCA_002479485.1@p__Firmicutes_A	superfamily	450240	1	398	0	708.902	cl18945	AAT_I superfamily	-	-
>DLCS01000133.1_1@GB_GCA_002480735.1@p__Firmicutes	superfamily	450240	1	320	0	549.828	cl18945	AAT_I superfamily	-	-
>DLGF01000020.1_352@GB_GCA_002482545.1@p__Firmicutes_C	superfamily	450240	1	396	0	652.278	cl18945	AAT_I superfamily	-	-
>NVOY01000044.1_86@GB_GCA_002551005.1@p__Firmicutes	superfamily	450240	24	408	0	719.701	cl18945	AAT_I superfamily	-	-
>NUQE01000041.1_48@GB_GCA_002582035.1@p__Firmicutes	superfamily	450240	24	408	0	700.441	cl18945	AAT_I superfamily	-	-
>NWBN01000032.1_134@GB_GCA_002633315.1@p__Bacteroidota	specific	99738	23	391	0	549.882	cd00614	CGS_like	-	cl18945
>NYWU01000033.1_117@GB_GCA_002685255.1@p__Proteobacteria	superfamily	450240	13	399	0	509.754	cl18945	AAT_I superfamily	-	-
>NZQE01000018.1_135@GB_GCA_002695785.1@p__Proteobacteria	superfamily	450240	4	396	0	673.824	cl18945	AAT_I superfamily	-	-
>PAAX01000012.1_47@GB_GCA_002698995.1@p__Bacteroidota	specific	99738	24	392	0	551.808	cd00614	CGS_like	-	cl18945
>PABJ01000117.1_3@GB_GCA_002699105.1@p__Bacteroidota	specific	99738	24	392	0	552.193	cd00614	CGS_like	-	cl18945
>PACZ01000027.1_36@GB_GCA_002700305.1@p__Proteobacteria	superfamily	450240	10	396	0	667.275	cl18945	AAT_I superfamily	-	-
>NZSX01000027.1_51@GB_GCA_002703405.1@p__Proteobacteria	superfamily	450240	1	400	0	557.493	cl18945	AAT_I superfamily	-	-
>PANC01000022.1_7@GB_GCA_002708315.1@p__Bacteroidota	specific	99738	23	391	0	532.933	cd00614	CGS_like	-	cl18945
>PARB01000106.1_11@GB_GCA_002709505.1@p__Proteobacteria	superfamily	450240	3	401	0	665.349	cl18945	AAT_I superfamily	-	-
>PAQR01000008.1_6@GB_GCA_002709775.1@p__Proteobacteria	superfamily	450240	9	407	0	674.594	cl18945	AAT_I superfamily	-	-
>PARP01000017.1_14@GB_GCA_002711565.1@p__Bacteroidota	specific	99738	23	391	0	554.119	cd00614	CGS_like	-	cl18945
>PBLF01000009.1_184@GB_GCA_002722295.1@p__Proteobacteria	superfamily	450240	3	401	0	651.867	cl18945	AAT_I superfamily	-	-
>PBNE01000013.1_37@GB_GCA_002722885.1@p__Proteobacteria	superfamily	450240	1	396	0	557.878	cl18945	AAT_I superfamily	-	-
>PBNE01000023.1_67@GB_GCA_002722885.1@p__Proteobacteria	specific	99738	405	758	4.64546e-139	414.292	cd00614	CGS_like	-	cl18945
>PBSU01000032.1_39@GB_GCA_002726415.1@p__Proteobacteria	superfamily	450240	11	399	0	596.013	cl18945	AAT_I superfamily	-	-
>PBTT01000020.1_11@GB_GCA_002729195.1@p__Proteobacteria	superfamily	450240	11	400	0	591.391	cl18945	AAT_I superfamily	-	-
>NVTC01000022.1_15@GB_GCA_002732905.1@p__Proteobacteria	superfamily	450240	9	401	0	622.977	cl18945	AAT_I superfamily	-	-
>NVTS01000077.1_7@GB_GCA_002732995.1@p__Proteobacteria	superfamily	450240	1	401	0	670.357	cl18945	AAT_I superfamily	-	-
>NVVU01000006.1_38@GB_GCA_002733485.1@p__Proteobacteria	superfamily	450240	1	403	0	616.044	cl18945	AAT_I superfamily	-	-
>NVVV01000033.1_14@GB_GCA_002733495.1@p__Proteobacteria	superfamily	450240	1	403	0	615.658	cl18945	AAT_I superfamily	-	-
>NVVX01000002.1_38@GB_GCA_002733545.1@p__Firmicutes_A	specific	223699	1	380	5.35828e-167	472.843	COG0626	MetC	-	cl43216
>NVVX01000042.1_9@GB_GCA_002733545.1@p__Firmicutes_A	superfamily	450240	1	389	0	584.097	cl18945	AAT_I superfamily	-	-
>NVWK01000011.1_53@GB_GCA_002733605.1@p__Proteobacteria	superfamily	450240	4	401	0	644.548	cl18945	AAT_I superfamily	-	-
>NVXG01000055.1_6@GB_GCA_002733805.1@p__Proteobacteria	superfamily	450240	1	402	0	616.044	cl18945	AAT_I superfamily	-	-
>NVXM01000012.1_6@GB_GCA_002733865.1@p__Proteobacteria	superfamily	450240	1	400	0	644.163	cl18945	AAT_I superfamily	-	-
>NVXK01000023.1_5@GB_GCA_002733905.1@p__Proteobacteria	superfamily	450240	12	396	0	649.171	cl18945	AAT_I superfamily	-	-
>PDPT01000047.1_64@GB_GCA_002746605.1@p__Bacteroidota	specific	99738	23	391	0	553.734	cd00614	CGS_like	-	cl18945
>PDUC01000028.1_71@GB_GCA_002747255.1@p__Acidobacteriota	specific	99738	21	388	0	563.364	cd00614	CGS_like	-	cl18945
>PDQT01000322.1_1@GB_GCA_002747875.1@p__Krumholzibacteriota	specific	99738	1	363	0	542.178	cd00614	CGS_like	-	cl18945
>PDRH01000002.1_6@GB_GCA_002748015.1@p__Bacteroidota	superfamily	450240	1	393	0	753.585	cl18945	AAT_I superfamily	-	-
>PDTB01000019.1_12@GB_GCA_002748665.1@p__Synergistota	superfamily	450240	5	392	0	574.467	cl18945	AAT_I superfamily	-	-
>PDTX01000012.1_11@GB_GCA_002749065.1@p__Bacteroidota	superfamily	450240	6	398	0	718.147	cl18945	AAT_I superfamily	-	-
>NVVY01000036.1_32@GB_GCA_002749135.1@p__Proteobacteria	superfamily	450240	12	396	0	573.286	cl18945	AAT_I superfamily	-	-
>PCUL01000025.1_3@GB_GCA_002771745.1@p__Bacteroidota	specific	395837	10	390	0	550.683	pfam01053	Cys_Met_Meta_PP	-	cl18945
>PCUL01000460.1_49@GB_GCA_002771745.1@p__Bacteroidota	specific	99738	37	405	0	553.349	cd00614	CGS_like	-	cl18945
>PFGL01000048.1_80@GB_GCA_002783505.1@p__Proteobacteria	specific	223699	4	355	9.55515e-164	463.213	COG0626	MetC	-	cl43216
>PCUD01000104.1_3@GB_GCA_002786785.1@p__Bacteroidota	specific	99738	24	392	0	557.971	cd00614	CGS_like	-	cl18945
>PFTO01000002.1_3@GB_GCA_002789615.1@p__Acidobacteriota	specific	99738	21	388	0	568.372	cd00614	CGS_like	-	cl18945
>PFVX01000004.1_10@GB_GCA_002790835.1@p__Krumholzibacteriota	specific	99738	32	399	0	549.882	cd00614	CGS_like	-	cl18945
>PGYA01000056.1_8@GB_GCA_002839435.1@p__Riflebacteria	specific	223699	1	394	0	542.179	COG0626	MetC	-	cl43216
>PGYB01000009.1_32@GB_GCA_002839445.1@p__Riflebacteria	specific	223699	1	394	0	526	COG0626	MetC	-	cl43216
>PGYS01000001.1_18@GB_GCA_002839795.1@p__Bacteroidota	specific	99738	24	392	0	556.045	cd00614	CGS_like	-	cl18945
>PGYT01000023.1_15@GB_GCA_002839805.1@p__Bacteroidota	specific	99738	24	392	0	568.757	cd00614	CGS_like	-	cl18945
>PGZF01000001.1_789@GB_GCA_002840125.1@p__Proteobacteria	superfamily	450240	10	393	0	513.22	cl18945	AAT_I superfamily	-	-
>PHCS01000008.1_47@GB_GCA_002840845.1@p__Proteobacteria	superfamily	450240	9	396	0	640.311	cl18945	AAT_I superfamily	-	-
>PHDN01000006.1_122@GB_GCA_002840975.1@p__Bacteroidota	specific	395837	10	390	0	547.602	pfam01053	Cys_Met_Meta_PP	-	cl18945
>PHDM01000043.1_8@GB_GCA_002840985.1@p__Bacteroidota	specific	99738	23	390	0	543.334	cd00614	CGS_like	-	cl18945
>PHEH01000002.1_14@GB_GCA_002841155.1@p__Proteobacteria	superfamily	450240	10	395	0	658.801	cl18945	AAT_I superfamily	-	-
>PGZZ01000003.1_160@GB_GCA_002841545.1@p__Firmicutes_A	superfamily	450240	1	397	0	580.245	cl18945	AAT_I superfamily	-	-
>PHBI01000017.1_5@GB_GCA_002841945.1@p__Myxococcota	specific	223699	7	396	0	548.342	COG0626	MetC	-	cl43216
>PHDB01000016.1_35@GB_GCA_002842495.1@p__Bacteroidota	specific	223699	5	394	0	542.949	COG0626	MetC	-	cl43216
>PHDU01000007.1_22@GB_GCA_002842755.1@p__Bacteroidota	specific	99738	23	390	0	539.482	cd00614	CGS_like	-	cl18945
>PKTR01000003.1_288@GB_GCA_002869065.1@p__Proteobacteria	superfamily	450240	11	405	0	666.89	cl18945	AAT_I superfamily	-	-
>PKTF01000064.1_44@GB_GCA_002869275.1@p__Bacteroidota	specific	395837	32	413	0	521.793	pfam01053	Cys_Met_Meta_PP	-	cl18945
>PKTC01000126.1_12@GB_GCA_002869305.1@p__Bacteroidota	specific	223699	1	393	0	532.549	COG0626	MetC	-	cl43216
>PKTD01000252.1_2@GB_GCA_002869315.1@p__Bacteroidota	specific	99738	23	391	0	548.341	cd00614	CGS_like	-	cl18945
>PKTA01000170.1_3@GB_GCA_002869365.1@p__Bacteroidota	specific	99738	23	391	0	544.875	cd00614	CGS_like	-	cl18945
>PKTB01000005.1_57@GB_GCA_002869385.1@p__Bacteroidota	specific	395837	10	391	0	551.069	pfam01053	Cys_Met_Meta_PP	-	cl18945
>PKSZ01000196.1_6@GB_GCA_002869425.1@p__Bacteroidota	specific	223699	1	393	0	562.98	COG0626	MetC	-	cl43216
>PKSX01000138.1_2@GB_GCA_002869435.1@p__Bacteroidota	specific	223699	2	394	0	534.86	COG0626	MetC	-	cl43216
>PKSW01000305.1_4@GB_GCA_002869465.1@p__Bacteroidota	specific	395837	10	390	0	542.209	pfam01053	Cys_Met_Meta_PP	-	cl18945
>PKSW01000468.1_5@GB_GCA_002869465.1@p__Bacteroidota	specific	99738	23	391	0	553.349	cd00614	CGS_like	-	cl18945
>PNJE01000118.1_11@GB_GCA_002877915.1@p__Acidobacteriota	specific	223699	2	394	0	570.298	COG0626	MetC	-	cl43216
>BDTM01000022.1_11@GB_GCA_002898015.1@p__KSB1	specific	99738	21	388	0	531.778	cd00614	CGS_like	-	cl18945
>BDTM01000015.1_48@GB_GCA_002898015.1@p__KSB1	specific	99738	27	395	0	551.423	cd00614	CGS_like	-	cl18945
>BDSV01000128.1_11@GB_GCA_002898075.1@p__Bacteroidota	specific	223699	4	395	0	557.202	COG0626	MetC	-	cl43216
>BDSW01000216.1_12@GB_GCA_002898175.1@p__Bacteroidota	specific	99738	24	392	0	565.29	cd00614	CGS_like	-	cl18945
>PQCP01000069.1_3@GB_GCA_003062205.1@p__Proteobacteria	superfamily	450240	1	395	0	601.406	cl18945	AAT_I superfamily	-	-
>QBLP01000440.1_1@GB_GCA_003070825.1@p__Firmicutes_F	specific	99738	3	371	0	576.076	cd00614	CGS_like	-	cl18945
>PQAF01000013.1_84@GB_GCA_003105015.1@p__Proteobacteria	superfamily	450240	5	398	0	630.681	cl18945	AAT_I superfamily	-	-
>PQAJ01000108.1_21@GB_GCA_003105185.1@p__Acidobacteriota	specific	395837	12	394	0	519.482	pfam01053	Cys_Met_Meta_PP	-	cl18945
>PLBW01000200.1_22@GB_GCA_003135475.1@p__Acidobacteriota	specific	223699	1	394	0	547.957	COG0626	MetC	-	cl43216
>PNBM01000255.1_1@GB_GCA_003135995.1@p__Bacteroidota	specific	99738	23	377	0	527.926	cd00614	CGS_like	-	cl18945
>PLIC01000019.1_1@GB_GCA_003139995.1@p__Acidobacteriota	specific	223699	1	383	0	540.638	COG0626	MetC	-	cl43216
>PLLW01000087.1_47@GB_GCA_003141435.1@p__Bacteroidota	specific	223699	4	396	0	559.513	COG0626	MetC	-	cl43216
>PLMO01000166.1_76@GB_GCA_003142515.1@p__Bacteroidota	specific	99738	23	391	0	547.956	cd00614	CGS_like	-	cl18945
>PLWX01000174.1_9@GB_GCA_003151155.1@p__Acidobacteriota	specific	223699	27	414	0	554.505	COG0626	MetC	-	cl43216
>PLXE01000034.1_14@GB_GCA_003151335.1@p__Acidobacteriota	specific	223699	1	394	0	559.128	COG0626	MetC	-	cl43216
>PMAT01000067.1_42@GB_GCA_003152695.1@p__Acidobacteriota	specific	223699	1	394	0	556.431	COG0626	MetC	-	cl43216
>PMBZ01000105.1_9@GB_GCA_003153975.1@p__Proteobacteria	superfamily	450240	1	394	0	599.48	cl18945	AAT_I superfamily	-	-
>PMDS01000107.1_6@GB_GCA_003155655.1@p__Bacteroidota	specific	223699	9	395	0	535.63	COG0626	MetC	-	cl43216
>PMIW01000093.1_35@GB_GCA_003158365.1@p__Bacteroidota	specific	99738	23	391	0	553.734	cd00614	CGS_like	-	cl18945
>PMJK01000137.1_1@GB_GCA_003158505.1@p__Acidobacteriota	specific	99738	23	391	0	537.171	cd00614	CGS_like	-	cl18945
>PLQW01000098.1_1@GB_GCA_003160215.1@p__Acidobacteriota	specific	223699	1	394	0	550.653	COG0626	MetC	-	cl43216
>PLSW01000265.1_5@GB_GCA_003165275.1@p__Proteobacteria	superfamily	450240	12	400	0	513.195	cl18945	AAT_I superfamily	-	-
>PLSX01000197.1_21@GB_GCA_003165315.1@p__Acidobacteriota	specific	99738	22	390	0	526.385	cd00614	CGS_like	-	cl18945
>PLUC01000076.1_10@GB_GCA_003165415.1@p__Acidobacteriota	specific	99738	23	391	0	541.023	cd00614	CGS_like	-	cl18945
>PLWR01000333.1_1@GB_GCA_003165615.1@p__Acidobacteriota	specific	99738	23	391	0	529.852	cd00614	CGS_like	-	cl18945
>PMZT01000246.1_2@GB_GCA_003170085.1@p__Planctomycetota	specific	223699	1	390	0	557.587	COG0626	MetC	-	cl43216
>PMZR01000127.1_23@GB_GCA_003170135.1@p__Acidobacteriota	specific	395837	10	391	0	554.921	pfam01053	Cys_Met_Meta_PP	-	cl18945
>PMZC01000045.1_6@GB_GCA_003170555.1@p__FEN-1099	specific	99738	32	400	0	510.977	cd00614	CGS_like	-	cl18945
>QHZK01000032.1_9@GB_GCA_003224635.1@p__Acidobacteriota	specific	223699	1	391	0	507.896	COG0626	MetC	-	cl43216
>QIDJ01000294.1_4@GB_GCA_003228395.1@p__Bacteroidota	specific	223699	1	393	0	534.86	COG0626	MetC	-	cl43216
>QIKG01000043.1_17@GB_GCA_003232965.1@p__Proteobacteria	specific	99738	29	401	0	511.747	cd00614	CGS_like	-	cl18945
>QJVW01000156.1_18@GB_GCA_003235575.1@p__Eisenbacteria	specific	99738	27	394	0	551.808	cd00614	CGS_like	-	cl18945
>QGUT01000062.1_3@GB_GCA_003242255.1@p__Firmicutes_A	superfamily	450240	1	391	0	621.847	cl18945	AAT_I superfamily	-	-
>QGVE01000202.1_3@GB_GCA_003242675.1@p__Firmicutes_E	specific	223699	7	395	0	582.24	COG0626	MetC	-	cl43216
>QKAF01000110.1_91@GB_GCA_003246455.1@p__Bacteroidota	specific	99738	24	392	0	519.837	cd00614	CGS_like	-	cl18945
>QKAK01000175.1_13@GB_GCA_003247225.1@p__Spirochaetota	specific	99738	25	393	0	509.051	cd00614	CGS_like	-	cl18945
>QFQY01000014.1_39@GB_GCA_003248805.1@p__Proteobacteria	superfamily	450240	5	400	0	556.338	cl18945	AAT_I superfamily	-	-
>QKGM01000052.1_17@GB_GCA_003250395.1@p__Bacteroidota	specific	99738	23	391	0	543.334	cd00614	CGS_like	-	cl18945
>QKFD01000116.1_4@GB_GCA_003251535.1@p__Proteobacteria	superfamily	450240	1	395	0	606.414	cl18945	AAT_I superfamily	-	-
>QOQW01000001.1_40@GB_GCA_003327425.1@p__Riflebacteria	specific	99738	25	393	0	550.653	cd00614	CGS_like	-	cl18945
>QOQV01000008.1_66@GB_GCA_003327435.1@p__Bacteroidota	specific	99738	23	391	0	557.586	cd00614	CGS_like	-	cl18945
>PIVP01000111.1_2@GB_GCA_003354085.1@p__Proteobacteria	superfamily	450240	9	394	0	533.251	cl18945	AAT_I superfamily	-	-
>PIVP01000159.1_3@GB_GCA_003354085.1@p__Proteobacteria	specific	223699	1	391	0	524.845	COG0626	MetC	-	cl43216
>QTKG01000065.1_79@GB_GCA_003369455.1@p__Krumholzibacteriota	specific	99738	24	392	1.15378e-180	506.355	cd00614	CGS_like	-	cl18945
>QQTG01000031.1_80@GB_GCA_003370465.1@p__Proteobacteria	superfamily	450240	15	400	0	541.725	cl18945	AAT_I superfamily	-	-
>QQUY01000001.1_185@GB_GCA_003385635.1@p__Acidobacteriota	specific	223699	3	391	0	510.978	COG0626	MetC	-	cl43216
>QUAH01000013.1_54@GB_GCA_003426165.1@p__Acidobacteriota	specific	223699	2	394	0	562.209	COG0626	MetC	-	cl43216
>CP031729.1_4841@GB_GCA_003428805.1@p__Proteobacteria	specific	181005	1	397	0	771.279	PRK07503	PRK07503	-	cl18945
>PUKG01000039.1_2@GB_GCA_003550445.1@p__Firmicutes_F	specific	99738	29	391	0	554.505	cd00614	CGS_like	-	cl18945
>PUKZ01000066.1_51@GB_GCA_003550725.1@p__Bacteroidota	specific	223699	1	393	0	554.12	COG0626	MetC	-	cl43216
>PUML01000044.1_5@GB_GCA_003551345.1@p__Bacteroidota	specific	223699	1	393	0	554.505	COG0626	MetC	-	cl43216
>PUMM01000021.1_22@GB_GCA_003551365.1@p__Firmicutes_E	specific	99738	31	396	0	535.245	cd00614	CGS_like	-	cl18945
>PUMT01000107.1_16@GB_GCA_003551495.1@p__Bacteroidota	specific	223699	1	393	0	533.704	COG0626	MetC	-	cl43216
>PUNE01000048.1_5@GB_GCA_003551665.1@p__Firmicutes_F	specific	99738	22	390	0	573.379	cd00614	CGS_like	-	cl18945
>PUNE01000064.1_7@GB_GCA_003551665.1@p__Firmicutes_F	specific	99738	29	392	0	532.933	cd00614	CGS_like	-	cl18945
>PUNT01000228.1_24@GB_GCA_003551905.1@p__Firmicutes_F	specific	223699	3	392	0	532.934	COG0626	MetC	-	cl43216
>PUOJ01000090.1_14@GB_GCA_003552075.1@p__Bacteroidota	specific	223699	1	393	0	561.824	COG0626	MetC	-	cl43216
>PUNF01000113.1_13@GB_GCA_003552525.1@p__Firmicutes_E	specific	99738	84	453	0	550.267	cd00614	CGS_like	-	cl18945
>PUOO01000121.1_14@GB_GCA_003552825.1@p__Firmicutes_F	specific	223699	1	393	0	560.668	COG0626	MetC	-	cl43216
>PUOO01000226.1_1@GB_GCA_003552825.1@p__Firmicutes_F	superfamily	450240	1	396	0	528.243	cl18945	AAT_I superfamily	-	-
>PWEJ01000031.1_47@GB_GCA_003553485.1@p__Firmicutes_F	specific	99738	23	391	0	552.964	cd00614	CGS_like	-	cl18945
>PWEO01000106.1_12@GB_GCA_003553525.1@p__Firmicutes_A	specific	99738	27	391	0	568.372	cd00614	CGS_like	-	cl18945
>PWFQ01000046.1_11@GB_GCA_003554105.1@p__Firmicutes_A	specific	99738	27	391	0	567.601	cd00614	CGS_like	-	cl18945
>PWFS01000079.1_3@GB_GCA_003554145.1@p__Firmicutes_F	specific	99738	29	376	9.32933e-180	503.273	cd00614	CGS_like	-	cl18945
>PWFS01000118.1_6@GB_GCA_003554145.1@p__Firmicutes_F	specific	99738	22	390	0	572.994	cd00614	CGS_like	-	cl18945
>PWGR01000247.1_4@GB_GCA_003554565.1@p__Firmicutes_E	specific	223699	6	402	0	549.498	COG0626	MetC	-	cl43216
>PWGV01000004.1_2@GB_GCA_003554585.1@p__Firmicutes_F	specific	99738	29	392	0	549.112	cd00614	CGS_like	-	cl18945
>PWGV01000181.1_8@GB_GCA_003554585.1@p__Firmicutes_F	specific	99738	22	390	0	566.831	cd00614	CGS_like	-	cl18945
>PWGV01000040.1_1@GB_GCA_003554585.1@p__Firmicutes_F	specific	99738	6	369	0	551.423	cd00614	CGS_like	-	cl18945
>PWGY01000026.1_19@GB_GCA_003554665.1@p__Bacteroidota	specific	99738	23	391	0	556.816	cd00614	CGS_like	-	cl18945
>PWHJ01000001.1_50@GB_GCA_003554865.1@p__Bacteroidota	specific	223699	1	395	0	511.363	COG0626	MetC	-	cl43216
>PWHJ01000066.1_9@GB_GCA_003554865.1@p__Bacteroidota	specific	223699	1	393	0	531.393	COG0626	MetC	-	cl43216
>PWHO01000240.1_4@GB_GCA_003555385.1@p__Bacteroidota	specific	99738	23	391	0	551.808	cd00614	CGS_like	-	cl18945
>PWRF01000292.1_13@GB_GCA_003556325.1@p__Bacteroidota	specific	223699	1	393	0	550.268	COG0626	MetC	-	cl43216
>PWON01000204.1_27@GB_GCA_003557385.1@p__Bacteroidota	specific	223699	1	391	0	541.794	COG0626	MetC	-	cl43216
>PWON01000131.1_32@GB_GCA_003557385.1@p__Bacteroidota	specific	99738	23	391	0	549.882	cd00614	CGS_like	-	cl18945
>PWNO01000242.1_5@GB_GCA_003557765.1@p__Bacteroidota	specific	223699	1	393	0	558.742	COG0626	MetC	-	cl43216
>PWNY01000430.1_10@GB_GCA_003557805.1@p__Bacteroidota	specific	223699	1	393	0	537.171	COG0626	MetC	-	cl43216
>PWLI01000068.1_14@GB_GCA_003559415.1@p__Firmicutes_D	specific	223699	1	392	0	551.424	COG0626	MetC	-	cl43216
>PWLI01000040.1_16@GB_GCA_003559415.1@p__Firmicutes_D	specific	99738	24	393	0	546.801	cd00614	CGS_like	-	cl18945
>PWLF01000124.1_24@GB_GCA_003559475.1@p__Bacteroidota	specific	223699	1	393	0	516.756	COG0626	MetC	-	cl43216
>PWKN01000238.1_6@GB_GCA_003559735.1@p__Bacteroidota	specific	99738	23	389	0	539.097	cd00614	CGS_like	-	cl18945
>PWJZ01000045.1_8@GB_GCA_003559855.1@p__Bacteroidota	specific	223699	1	392	0	543.72	COG0626	MetC	-	cl43216
>PWJZ01000005.1_4@GB_GCA_003559855.1@p__Bacteroidota	specific	99738	23	391	0	542.949	cd00614	CGS_like	-	cl18945
>PWJC01000019.1_2@GB_GCA_003560165.1@p__Bacteroidota	specific	223699	1	393	0	549.498	COG0626	MetC	-	cl43216
>PWIY01000062.1_5@GB_GCA_003560215.1@p__Bacteroidota	specific	99738	23	391	0	556.816	cd00614	CGS_like	-	cl18945
>PWLM01000214.1_6@GB_GCA_003560495.1@p__Firmicutes	superfamily	450240	1	391	0	597.208	cl18945	AAT_I superfamily	-	-
>PWJF01000376.1_4@GB_GCA_003560935.1@p__Bacteroidota	specific	223699	9	394	0	542.949	COG0626	MetC	-	cl43216
>PWWF01000274.1_17@GB_GCA_003561595.1@p__Proteobacteria	superfamily	450240	1	400	0	660.727	cl18945	AAT_I superfamily	-	-
>PWTU01000129.1_4@GB_GCA_003562775.1@p__Bacteroidota	specific	99738	24	392	0	549.882	cd00614	CGS_like	-	cl18945
>PWSR01000200.1_1@GB_GCA_003563985.1@p__Firmicutes_E	specific	99738	24	393	0	541.793	cd00614	CGS_like	-	cl18945
>PXBB01000140.1_26@GB_GCA_003565735.1@p__Bacteroidota	specific	223699	3	396	0	549.112	COG0626	MetC	-	cl43216
>PXBG01000082.1_9@GB_GCA_003566995.1@p__Desulfobacterota	specific	223699	7	399	0	548.727	COG0626	MetC	-	cl43216
>PXAA01000046.1_49@GB_GCA_003567205.1@p__Bacteroidota	specific	223699	1	393	0	548.727	COG0626	MetC	-	cl43216
>PWZB01000150.1_2@GB_GCA_003567625.1@p__Bacteroidota	specific	223699	1	393	0	546.031	COG0626	MetC	-	cl43216
>PWYR01000156.1_14@GB_GCA_003567775.1@p__Bacteroidota	specific	99738	24	392	0	552.193	cd00614	CGS_like	-	cl18945
>PWXV01000321.1_1@GB_GCA_003568415.1@p__Bacteroidota	specific	223699	9	394	0	524.845	COG0626	MetC	-	cl43216
>QEVD01000069.1_10@GB_GCA_003576975.1@p__KSB1	specific	223699	7	378	0	541.023	COG0626	MetC	-	cl43216
>QEVK01000002.1_124@GB_GCA_003577315.1@p__Proteobacteria	superfamily	450240	8	404	0	660.342	cl18945	AAT_I superfamily	-	-
>QZKB01000134.1_2@GB_GCA_003599415.1@p__Bacteroidota	specific	99738	24	391	0	523.689	cd00614	CGS_like	-	cl18945
>QZKB01000117.1_6@GB_GCA_003599415.1@p__Bacteroidota	specific	99738	24	391	0	557.971	cd00614	CGS_like	-	cl18945
>QZKB01000107.1_20@GB_GCA_003599415.1@p__Bacteroidota	specific	395837	10	391	0	527.957	pfam01053	Cys_Met_Meta_PP	-	cl18945
>QZKQ01000119.1_22@GB_GCA_003599535.1@p__AABM5-125-24	specific	99738	24	393	0	557.586	cd00614	CGS_like	-	cl18945
>PYIY01000070.1_21@GB_GCA_003635195.1@p__Poribacteria	specific	99738	30	397	0	517.14	cd00614	CGS_like	-	cl18945
>QNAR01000118.1_4@GB_GCA_003643975.1@p__Thermotogota	specific	223699	1	395	0	543.72	COG0626	MetC	-	cl43216
>QNCR01000040.1_4@GB_GCA_003644575.1@p__Marinisomatota	specific	99738	25	393	5.22148e-178	499.806	cd00614	CGS_like	-	cl18945
>QNDJ01000041.1_3@GB_GCA_003644825.1@p__SM23-31	specific	223699	2	396	0	566.832	COG0626	MetC	-	cl43216
>QNBE01000003.1_34@GB_GCA_003645615.1@p__WOR-3	specific	99738	24	392	0	555.275	cd00614	CGS_like	-	cl18945
>QNDK01000001.1_10@GB_GCA_003645965.1@p__KSB1	specific	99738	27	395	0	579.928	cd00614	CGS_like	-	cl18945
>QNDV01000014.1_11@GB_GCA_003646045.1@p__Krumholzibacteriota	specific	99738	32	399	0	555.275	cd00614	CGS_like	-	cl18945
>QMPB01000372.1_4@GB_GCA_003648395.1@p__Bacteroidota	specific	99738	23	391	0	536.4	cd00614	CGS_like	-	cl18945
>QMPN01000273.1_2@GB_GCA_003648575.1@p__Bacteroidota	specific	223699	1	393	0	532.549	COG0626	MetC	-	cl43216
>QMPN01000280.1_2@GB_GCA_003648575.1@p__Bacteroidota	specific	99738	23	391	0	541.408	cd00614	CGS_like	-	cl18945
>QMPO01000018.1_3@GB_GCA_003648625.1@p__Bacteroidota	specific	99738	23	391	0	538.326	cd00614	CGS_like	-	cl18945
>QMPV01000055.1_15@GB_GCA_003648765.1@p__Acidobacteriota	specific	99738	25	393	0	561.823	cd00614	CGS_like	-	cl18945
>QMPA01000025.1_14@GB_GCA_003650365.1@p__Bacteroidota	specific	223699	1	393	0	544.49	COG0626	MetC	-	cl43216
>QMPP01000061.1_11@GB_GCA_003650425.1@p__Bacteroidota	specific	395837	10	390	0	554.15	pfam01053	Cys_Met_Meta_PP	-	cl18945
>QMQE01000002.1_12@GB_GCA_003650445.1@p__Acidobacteriota	specific	99738	21	388	0	574.535	cd00614	CGS_like	-	cl18945
>RFIB01000257.1_2@GB_GCA_003695625.1@p__Acidobacteriota	specific	223699	14	400	0	560.668	COG0626	MetC	-	cl43216
>RFFS01000066.1_12@GB_GCA_003696775.1@p__Calditrichota	specific	99738	27	395	0	570.298	cd00614	CGS_like	-	cl18945
>RFFQ01000126.1_1@GB_GCA_003697105.1@p__4572-55	specific	99738	24	384	0	537.171	cd00614	CGS_like	-	cl18945
>RHLJ01000002.1_86@GB_GCA_003712055.1@p__Bacteroidota	specific	223699	11	397	0	539.868	COG0626	MetC	-	cl43216
>RCNP01000002.1_98@GB_GCA_003731655.1@p__Bacteroidota	specific	99738	24	392	0	558.357	cd00614	CGS_like	-	cl18945
>RCNO01000029.1_15@GB_GCA_003731685.1@p__Bacteroidota	specific	99738	24	392	0	560.283	cd00614	CGS_like	-	cl18945
>RPRQ01000055.1_35@GB_GCA_003818205.1@p__Bacteroidota	specific	99738	23	391	0	550.267	cd00614	CGS_like	-	cl18945
>RPQH01000046.1_18@GB_GCA_003820375.1@p__Bacteroidota	specific	99738	24	392	0	541.023	cd00614	CGS_like	-	cl18945
>QYZZ01000089.1_40@GB_GCA_003838145.1@p__Firmicutes_A	superfamily	450240	3	399	0	683.864	cl18945	AAT_I superfamily	-	-
>RQOF01000484.1_6@GB_GCA_003854955.1@p__Calditrichota	specific	99738	21	387	5.54993e-177	497.11	cd00614	CGS_like	-	cl18945
>RQOG01000150.1_90@GB_GCA_003854985.1@p__Calditrichota	specific	99738	27	394	0	561.823	cd00614	CGS_like	-	cl18945
>QNXT01000013.1_4@GB_GCA_003973505.1@p__Bacteroidota	specific	223699	1	394	0	533.704	COG0626	MetC	-	cl43216
>QNYN01000002.1_1@GB_GCA_003973585.1@p__Fusobacteriota	superfamily	450240	2	385	0	667.3	cl18945	AAT_I superfamily	-	-
>PIPR01000001.1_576@GB_GCA_003987355.1@p__Proteobacteria	superfamily	450240	14	398	0	536.332	cl18945	AAT_I superfamily	-	-
>SHBR01000060.1_9@GB_GCA_004212795.1@p__Proteobacteria	superfamily	450240	4	401	0	604.873	cl18945	AAT_I superfamily	-	-
>SCSM01000016.1_125@GB_GCA_004322215.1@p__Bacteroidota	specific	395837	10	391	0	546.446	pfam01053	Cys_Met_Meta_PP	-	cl18945
>SOKM01000132.1_4@GB_GCA_004375785.1@p__WOR-3	specific	99738	21	391	0	532.163	cd00614	CGS_like	-	cl18945
>SOIS01000113.1_5@GB_GCA_004375965.1@p__WOR-3	specific	99738	21	391	0	529.467	cd00614	CGS_like	-	cl18945
>SOJN01000017.1_13@GB_GCA_004376575.1@p__TA06	specific	99738	21	389	0	508.666	cd00614	CGS_like	-	cl18945
>SOIY01000117.1_4@GB_GCA_004376785.1@p__WOR-3	specific	99738	19	386	0	558.742	cd00614	CGS_like	-	cl18945
>SOIA01000117.1_10@GB_GCA_004378665.1@p__Acidobacteriota	specific	99738	25	393	0	573.379	cd00614	CGS_like	-	cl18945
>SPCN01000154.1_2@GB_GCA_004525465.1@p__Acidobacteriota	specific	99738	23	391	0	555.66	cd00614	CGS_like	-	cl18945
>SFPR01000066.1_4@GB_GCA_004551865.1@p__Bacteroidota	specific	99738	24	392	0	537.556	cd00614	CGS_like	-	cl18945
>SFNY01000021.1_35@GB_GCA_004554085.1@p__Firmicutes_A	superfamily	450240	1	400	0	562.141	cl18945	AAT_I superfamily	-	-
>SFJH01000009.1_13@GB_GCA_004555155.1@p__Firmicutes_A	superfamily	450240	1	400	0	565.222	cl18945	AAT_I superfamily	-	-
>SFIY01000010.1_48@GB_GCA_004555205.1@p__Firmicutes_A	superfamily	450240	1	397	0	666.915	cl18945	AAT_I superfamily	-	-
>SFHC01000008.1_75@GB_GCA_004555725.1@p__Firmicutes_A	superfamily	450240	1	399	0	633.018	cl18945	AAT_I superfamily	-	-
>SFIR01000007.1_60@GB_GCA_004556165.1@p__Firmicutes_A	superfamily	450240	3	398	0	610.676	cl18945	AAT_I superfamily	-	-
>SFFW01000017.1_25@GB_GCA_004556755.1@p__Firmicutes_A	superfamily	450240	6	400	0	657.67	cl18945	AAT_I superfamily	-	-
>SFGJ01000002.1_167@GB_GCA_004557655.1@p__Firmicutes_A	superfamily	450240	4	397	0	685.405	cl18945	AAT_I superfamily	-	-
>SFEB01000014.1_7@GB_GCA_004558105.1@p__Firmicutes_A	superfamily	450240	1	398	0	683.093	cl18945	AAT_I superfamily	-	-
>SFDT01000013.1_17@GB_GCA_004558115.1@p__Firmicutes_A	superfamily	450240	3	398	0	617.61	cl18945	AAT_I superfamily	-	-
>SFDT01000011.1_1@GB_GCA_004558115.1@p__Firmicutes_A	superfamily	450240	8	398	0	567.148	cl18945	AAT_I superfamily	-	-
>SFDT01000042.1_15@GB_GCA_004558115.1@p__Firmicutes_A	superfamily	450240	2	358	0	581.786	cl18945	AAT_I superfamily	-	-
>SFDM01000027.1_32@GB_GCA_004558205.1@p__Synergistota	superfamily	450240	4	392	0	586.794	cl18945	AAT_I superfamily	-	-
>SFDB01000004.1_52@GB_GCA_004558825.1@p__Firmicutes_A	superfamily	450240	5	399	0	623.773	cl18945	AAT_I superfamily	-	-
>SFTH01000007.1_46@GB_GCA_004563405.1@p__Firmicutes_A	superfamily	450240	1	400	0	572.156	cl18945	AAT_I superfamily	-	-
>CP038512.1_24@GB_GCA_004758605.1@p__Deinococcota	specific	223699	4	395	0	536.401	COG0626	MetC	-	cl43216
>NJBN01000004.1_140@GB_GCA_005223185.1@p__AABM5-125-24	specific	99738	24	392	0	539.097	cd00614	CGS_like	-	cl18945
>SZXW01000010.1_648@GB_GCA_005862285.1@p__Bacteroidota	superfamily	450240	33	426	0	624.133	cl18945	AAT_I superfamily	-	-
>SBHG01000130.1_12@GB_GCA_006226305.1@p__Proteobacteria	superfamily	450240	1	400	0	654.949	cl18945	AAT_I superfamily	-	-
>SBGZ01000054.1_32@GB_GCA_006226415.1@p__Proteobacteria	superfamily	450240	1	399	0	661.112	cl18945	AAT_I superfamily	-	-
>SBGO01000667.1_6@GB_GCA_006226565.1@p__Myxococcota	specific	223699	6	396	0	545.646	COG0626	MetC	-	cl43216
>CP041233.1_742@GB_GCA_006974205.1@p__Proteobacteria	superfamily	450240	10	398	0	651.097	cl18945	AAT_I superfamily	-	-
>VJWY01000001.1_396@GB_GCA_007097585.1@p__Proteobacteria	superfamily	450240	11	394	0	512.835	cl18945	AAT_I superfamily	-	-
>SKSE01000023.1_26@GB_GCA_007118135.1@p__Bacteroidota	specific	223699	1	393	0	548.342	COG0626	MetC	-	cl43216
>SKSA01000067.1_15@GB_GCA_007118195.1@p__Firmicutes	superfamily	450240	3	394	0	644.973	cl18945	AAT_I superfamily	-	-
>SKRM01000026.1_56@GB_GCA_007118495.1@p__Bacteroidota	specific	99738	18	386	0	546.03	cd00614	CGS_like	-	cl18945
>SKRE01000186.1_2@GB_GCA_007118655.1@p__Firmicutes_A	specific	99738	27	391	0	563.364	cd00614	CGS_like	-	cl18945
>SKPS01000047.1_7@GB_GCA_007119395.1@p__Bacteroidota	specific	99738	23	390	0	547.571	cd00614	CGS_like	-	cl18945
>SKOK01000178.1_2@GB_GCA_007120085.1@p__Bacteroidota	specific	99738	23	391	0	558.742	cd00614	CGS_like	-	cl18945
>SKOK01000168.1_4@GB_GCA_007120085.1@p__Bacteroidota	specific	223699	2	394	0	556.431	COG0626	MetC	-	cl43216
>SKLR01000240.1_3@GB_GCA_007121435.1@p__Gemmatimonadota	specific	99738	27	395	0	514.444	cd00614	CGS_like	-	cl18945
>SKTZ01000150.1_2@GB_GCA_007122335.1@p__Firmicutes_F	specific	99738	29	392	0	552.964	cd00614	CGS_like	-	cl18945
>SKTZ01000098.1_18@GB_GCA_007122335.1@p__Firmicutes_F	specific	99738	22	390	0	571.839	cd00614	CGS_like	-	cl18945
>SKTQ01000101.1_2@GB_GCA_007122505.1@p__Bacteroidota	specific	223699	2	395	0	550.653	COG0626	MetC	-	cl43216
>SKTA01000070.1_18@GB_GCA_007122745.1@p__Bacteroidota	specific	223699	1	393	0	542.949	COG0626	MetC	-	cl43216
>SKSI01000099.1_2@GB_GCA_007123065.1@p__Bacteroidota	specific	99738	23	391	0	545.26	cd00614	CGS_like	-	cl18945
>SLEW01000098.1_9@GB_GCA_007124575.1@p__Bacteroidota	specific	223699	1	393	0	555.276	COG0626	MetC	-	cl43216
>SLCY01000026.1_9@GB_GCA_007125585.1@p__Bacteroidota	specific	223699	1	393	0	538.327	COG0626	MetC	-	cl43216
>SLCF01000025.1_43@GB_GCA_007125955.1@p__Bacteroidota	specific	223699	1	393	0	546.416	COG0626	MetC	-	cl43216
>SKZT01000051.1_21@GB_GCA_007127235.1@p__Desulfobacterota	specific	99738	25	395	0	530.622	cd00614	CGS_like	-	cl18945
>SKXH01000240.1_3@GB_GCA_007128495.1@p__Bacteroidota	specific	99738	24	392	0	543.334	cd00614	CGS_like	-	cl18945
>SKXF01000233.1_12@GB_GCA_007128555.1@p__Firmicutes_E	specific	99738	27	379	7.18731e-172	484.398	cd00614	CGS_like	-	cl18945
>SKWY01000511.1_6@GB_GCA_007128675.1@p__Myxococcota	specific	223699	1	391	0	557.202	COG0626	MetC	-	cl43216
>SKVW01000053.1_62@GB_GCA_007129255.1@p__Bacteroidota	specific	223699	1	393	0	554.505	COG0626	MetC	-	cl43216
>SKVR01000085.1_2@GB_GCA_007129355.1@p__Bacteroidota	specific	223699	1	393	0	552.194	COG0626	MetC	-	cl43216
>SKUN01000155.1_30@GB_GCA_007129945.1@p__Bacteroidota	specific	99738	23	391	0	557.201	cd00614	CGS_like	-	cl18945
>SLSL01000174.1_7@GB_GCA_007130465.1@p__Firmicutes_F	specific	223699	1	393	0	544.49	COG0626	MetC	-	cl43216
>SLSG01000306.1_6@GB_GCA_007130545.1@p__Bacteroidota	specific	99738	23	390	0	540.252	cd00614	CGS_like	-	cl18945
>SLSH01000149.1_1@GB_GCA_007130555.1@p__Bacteroidota	specific	99738	23	391	0	563.364	cd00614	CGS_like	-	cl18945
>SLRQ01000065.1_77@GB_GCA_007130885.1@p__Myxococcota	specific	223699	1	391	0	537.942	COG0626	MetC	-	cl43216
>SLRE01000302.1_1@GB_GCA_007131125.1@p__Bacteroidota	specific	223699	1	393	0	554.505	COG0626	MetC	-	cl43216
>SLPX01000011.1_5@GB_GCA_007131745.1@p__Myxococcota	specific	395837	13	394	0	546.446	pfam01053	Cys_Met_Meta_PP	-	cl18945
>SLPR01000232.1_2@GB_GCA_007131895.1@p__Bacteroidota	specific	223699	1	393	0	550.653	COG0626	MetC	-	cl43216
>SLOR01000062.1_7@GB_GCA_007132395.1@p__Bacteroidota	specific	223699	1	393	0	554.89	COG0626	MetC	-	cl43216
>SLOJ01000221.1_11@GB_GCA_007132585.1@p__Bacteroidota	specific	223699	1	393	0	548.727	COG0626	MetC	-	cl43216
>SLNX01000136.1_2@GB_GCA_007132825.1@p__Bacteroidota	specific	99738	23	391	0	540.252	cd00614	CGS_like	-	cl18945
>SLMV01000007.1_1@GB_GCA_007133365.1@p__Firmicutes_E	specific	99738	24	393	0	559.897	cd00614	CGS_like	-	cl18945
>SLLE01000096.1_4@GB_GCA_007134225.1@p__Firmicutes_A	superfamily	450240	3	399	0	682.708	cl18945	AAT_I superfamily	-	-
>SLKR01000021.1_23@GB_GCA_007134525.1@p__Bacteroidota	specific	223699	1	393	0	535.245	COG0626	MetC	-	cl43216
>SLKF01000172.1_3@GB_GCA_007134725.1@p__Firmicutes_A	specific	99738	19	388	0	523.303	cd00614	CGS_like	-	cl18945
>SLKF01000026.1_2@GB_GCA_007134725.1@p__Firmicutes_A	specific	99738	27	391	0	562.979	cd00614	CGS_like	-	cl18945
>SLJW01000077.1_8@GB_GCA_007134865.1@p__Proteobacteria	superfamily	450240	1	400	0	696.165	cl18945	AAT_I superfamily	-	-
>SLIL01000325.1_7@GB_GCA_007135645.1@p__Bacteroidota	specific	223699	1	394	0	552.964	COG0626	MetC	-	cl43216
>SLGS01000038.1_11@GB_GCA_007136565.1@p__Firmicutes_E	specific	99738	24	388	0	536.4	cd00614	CGS_like	-	cl18945
>CP041614.1_3938@GB_GCA_007197555.1@p__Proteobacteria	specific	223699	1	392	7.70444e-174	490.177	COG0626	MetC	-	cl43216
>VKGK01000010.1_3@GB_GCA_007197645.1@p__Proteobacteria	superfamily	450240	7	392	9.51381e-178	500.124	cl18945	AAT_I superfamily	-	-
>CP041638.1_749@GB_GCA_007197775.1@p__Proteobacteria	superfamily	450240	10	394	0	530.169	cl18945	AAT_I superfamily	-	-
>QYQI01000162.1_13@GB_GCA_007280825.1@p__Bacteroidota	specific	99738	24	392	0	552.964	cd00614	CGS_like	-	cl18945
>QYQJ01000094.1_5@GB_GCA_007280875.1@p__Bacteroidota	specific	99738	23	391	0	558.357	cd00614	CGS_like	-	cl18945
>QYQM01000019.1_22@GB_GCA_007280905.1@p__Bacteroidota	specific	99738	23	391	0	536.4	cd00614	CGS_like	-	cl18945
>LN650648.1_1146@GB_GCA_900002575.1@p__Firmicutes_A	superfamily	450240	1	397	0	740.488	cl18945	AAT_I superfamily	-	-
>LN650648.1_800@GB_GCA_900002575.1@p__Firmicutes_A	superfamily	450240	1	397	0	756.281	cl18945	AAT_I superfamily	-	-
>FIZK01000049.1_2@GB_GCA_900018335.1@p__Firmicutes_G	superfamily	450240	9	397	0	688.871	cl18945	AAT_I superfamily	-	-
>FMGR01000001.1_97@GB_GCA_900066925.1@p__Firmicutes_A	superfamily	450240	1	397	0	748.192	cl18945	AAT_I superfamily	-	-
>LS974202.1_2135@GB_GCA_900157305.1@p__Thermotogota	specific	223699	5	395	0	541.794	COG0626	MetC	-	cl43216
>FYAM01000013.1_17@GB_GCA_900185645.1@p__Firmicutes_A	superfamily	450240	3	400	0	770.919	cl18945	AAT_I superfamily	-	-
>FYAU01000029.1_32@GB_GCA_900185725.1@p__Proteobacteria	superfamily	450240	1	402	0	677.29	cl18945	AAT_I superfamily	-	-
>OMQS01000175.1_6@GB_GCA_900313295.1@p__Firmicutes_A	superfamily	450240	4	397	0	676.16	cl18945	AAT_I superfamily	-	-
>OMTF01000033.1_22@GB_GCA_900313925.1@p__Firmicutes_A	superfamily	450240	1	391	0	594.112	cl18945	AAT_I superfamily	-	-
>ONCI01000021.1_19@GB_GCA_900316255.1@p__Firmicutes_A	superfamily	450240	1	397	0	642.262	cl18945	AAT_I superfamily	-	-
>ONDN01000028.1_2@GB_GCA_900316595.1@p__Firmicutes	superfamily	450240	22	404	0	518.613	cl18945	AAT_I superfamily	-	-
>ONGJ01000008.1_24@GB_GCA_900317375.1@p__Firmicutes_A	superfamily	450240	7	394	0	666.915	cl18945	AAT_I superfamily	-	-
>ONGR01000028.1_25@GB_GCA_900317425.1@p__Firmicutes_A	superfamily	450240	1	397	0	675.775	cl18945	AAT_I superfamily	-	-
>ONPF01000008.1_9@GB_GCA_900319635.1@p__Firmicutes_A	superfamily	450240	3	396	0	647.27	cl18945	AAT_I superfamily	-	-
>ONPY01000001.1_66@GB_GCA_900319835.1@p__Firmicutes_A	superfamily	450240	1	398	0	656.9	cl18945	AAT_I superfamily	-	-
>UAVY01000010.1_68@GB_GCA_900446925.1@p__Proteobacteria	superfamily	450240	1	395	0	608.75	cl18945	AAT_I superfamily	-	-
>UWSO01000032.1_1@GB_GCA_900538385.1@p__Bacteroidota	superfamily	450240	5	400	0	734.71	cl18945	AAT_I superfamily	-	-
>UPYX01000011.1_43@GB_GCA_900538655.1@p__Firmicutes_A	superfamily	450240	6	400	0	720.458	cl18945	AAT_I superfamily	-	-
>UPZV01000025.1_13@GB_GCA_900538925.1@p__Firmicutes_C	superfamily	450240	6	398	0	723.539	cl18945	AAT_I superfamily	-	-
>UQBE01000016.1_26@GB_GCA_900539155.1@p__Bacteroidota	superfamily	450240	5	400	0	731.629	cl18945	AAT_I superfamily	-	-
>UQBH01000001.1_57@GB_GCA_900539295.1@p__Firmicutes_C	superfamily	450240	6	399	0	722.384	cl18945	AAT_I superfamily	-	-
>UQDF01000082.1_1@GB_GCA_900539765.1@p__Bacteroidota	superfamily	450240	5	400	0	731.243	cl18945	AAT_I superfamily	-	-
>UQFT01000118.1_1@GB_GCA_900540355.1@p__Firmicutes_A	superfamily	450240	4	395	0	696.961	cl18945	AAT_I superfamily	-	-
>UQJY01000004.1_12@GB_GCA_900541465.1@p__Fusobacteriota	superfamily	450240	1	397	0	695.035	cl18945	AAT_I superfamily	-	-
>UQMC01000023.1_9@GB_GCA_900542115.1@p__Firmicutes_A	specific	99738	33	401	0	529.852	cd00614	CGS_like	-	cl18945
>UQMC01000025.1_2@GB_GCA_900542115.1@p__Firmicutes_A	superfamily	450240	1	397	0	653.048	cl18945	AAT_I superfamily	-	-
>UQNF01000004.1_16@GB_GCA_900542285.1@p__Firmicutes_A	superfamily	450240	3	397	0	598.735	cl18945	AAT_I superfamily	-	-
>UQOH01000001.1_88@GB_GCA_900542625.1@p__Fusobacteriota	superfamily	450240	1	395	0	707.746	cl18945	AAT_I superfamily	-	-
>UQQF01000079.1_2@GB_GCA_900543085.1@p__Firmicutes_A	superfamily	450240	1	397	0	632.247	cl18945	AAT_I superfamily	-	-
>UQUC01000016.1_2@GB_GCA_900544105.1@p__Firmicutes_A	superfamily	450240	1	397	0	650.737	cl18945	AAT_I superfamily	-	-
>UQWD01000025.1_4@GB_GCA_900544555.1@p__Firmicutes_A	superfamily	450240	8	400	0	586.023	cl18945	AAT_I superfamily	-	-
>UQXE01000019.1_1@GB_GCA_900544965.1@p__Firmicutes_A	superfamily	450240	8	401	0	624.543	cl18945	AAT_I superfamily	-	-
>UQXM01000088.1_4@GB_GCA_900545035.1@p__Fusobacteriota	superfamily	450240	1	395	0	712.754	cl18945	AAT_I superfamily	-	-
>UQZJ01000017.1_2@GB_GCA_900545495.1@p__Firmicutes_A	superfamily	450240	1	397	0	679.627	cl18945	AAT_I superfamily	-	-
>URAL01000001.1_104@GB_GCA_900545805.1@p__Firmicutes_A	superfamily	450240	6	400	0	640.722	cl18945	AAT_I superfamily	-	-
>URCD01000003.1_2@GB_GCA_900546215.1@p__Firmicutes_A	superfamily	450240	8	396	0	579.475	cl18945	AAT_I superfamily	-	-
>URCD01000073.1_2@GB_GCA_900546215.1@p__Firmicutes_A	superfamily	450240	1	397	0	671.537	cl18945	AAT_I superfamily	-	-
>URDQ01000087.1_6@GB_GCA_900546675.1@p__Bacteroidota	superfamily	450240	5	400	0	730.473	cl18945	AAT_I superfamily	-	-
>URFJ01000035.1_10@GB_GCA_900547135.1@p__Firmicutes_A	superfamily	450240	8	399	0	621.462	cl18945	AAT_I superfamily	-	-
>URGI01000058.1_11@GB_GCA_900547315.1@p__Firmicutes_A	superfamily	450240	1	393	0	603.742	cl18945	AAT_I superfamily	-	-
>URHK01000008.1_68@GB_GCA_900547625.1@p__Firmicutes_A	superfamily	450240	3	399	0	743.57	cl18945	AAT_I superfamily	-	-
>URHT01000010.1_9@GB_GCA_900547745.1@p__Firmicutes_A	superfamily	450240	4	397	0	673.078	cl18945	AAT_I superfamily	-	-
>URKO01000057.1_6@GB_GCA_900548415.1@p__Bacteroidota	superfamily	450240	5	400	0	731.243	cl18945	AAT_I superfamily	-	-
>URKQ01000002.1_34@GB_GCA_900548455.1@p__Firmicutes_A	superfamily	450240	2	398	0	738.177	cl18945	AAT_I superfamily	-	-
>URKI01000021.1_34@GB_GCA_900548505.1@p__Firmicutes_A	superfamily	450240	5	398	0	640.336	cl18945	AAT_I superfamily	-	-
>URKI01000033.1_19@GB_GCA_900548505.1@p__Firmicutes_A	superfamily	450240	5	398	0	629.166	cl18945	AAT_I superfamily	-	-
>URLI01000029.1_16@GB_GCA_900548585.1@p__Bacteroidota	superfamily	450240	4	399	0	714.295	cl18945	AAT_I superfamily	-	-
>URLB01000033.1_15@GB_GCA_900548595.1@p__Firmicutes_A	superfamily	450240	7	397	0	649.581	cl18945	AAT_I superfamily	-	-
>URKW01000091.1_4@GB_GCA_900548615.1@p__Firmicutes_A	superfamily	450240	5	397	0	669.611	cl18945	AAT_I superfamily	-	-
>URKW01000109.1_5@GB_GCA_900548615.1@p__Firmicutes_A	specific	99738	33	402	0	518.296	cd00614	CGS_like	-	cl18945
>UROG01000014.1_20@GB_GCA_900549485.1@p__Firmicutes_A	superfamily	450240	1	397	0	590.646	cl18945	AAT_I superfamily	-	-
>UROG01000025.1_9@GB_GCA_900549485.1@p__Firmicutes_A	superfamily	450240	1	395	0	552.896	cl18945	AAT_I superfamily	-	-
>URQU01000054.1_7@GB_GCA_900550055.1@p__Actinobacteriota	specific	223699	9	403	0	520.993	COG0626	MetC	-	cl43216
>URRX01000102.1_4@GB_GCA_900550345.1@p__Firmicutes_A	superfamily	450240	1	396	0	613.372	cl18945	AAT_I superfamily	-	-
>URST01000041.1_3@GB_GCA_900550585.1@p__Firmicutes_A	superfamily	450240	1	397	0	676.16	cl18945	AAT_I superfamily	-	-
>URVR01000150.1_5@GB_GCA_900551355.1@p__Firmicutes_A	superfamily	450240	1	397	0	683.479	cl18945	AAT_I superfamily	-	-
>URXW01000003.1_39@GB_GCA_900551995.1@p__Firmicutes_A	superfamily	450240	4	397	0	692.723	cl18945	AAT_I superfamily	-	-
>USAT01000055.1_2@GB_GCA_900552725.1@p__Firmicutes_A	superfamily	450240	5	397	0	673.463	cl18945	AAT_I superfamily	-	-
>USAT01000049.1_13@GB_GCA_900552725.1@p__Firmicutes_A	specific	99738	28	383	1.62067e-171	483.628	cd00614	CGS_like	-	cl18945
>USGG01000034.1_7@GB_GCA_900554215.1@p__Firmicutes_C	superfamily	450240	3	400	0	708.131	cl18945	AAT_I superfamily	-	-
>USMD01000139.1_3@GB_GCA_900555725.1@p__Firmicutes_A	superfamily	450240	1	394	0	620.306	cl18945	AAT_I superfamily	-	-
>USMI01000232.1_1@GB_GCA_900555735.1@p__Firmicutes_A	superfamily	450240	5	397	0	673.849	cl18945	AAT_I superfamily	-	-
>USML01000064.1_6@GB_GCA_900555855.1@p__Firmicutes_A	superfamily	450240	1	397	0	561.37	cl18945	AAT_I superfamily	-	-
>USNH01000089.1_4@GB_GCA_900556015.1@p__Firmicutes_A	superfamily	450240	4	397	0	683.864	cl18945	AAT_I superfamily	-	-
>USQR01000008.1_5@GB_GCA_900556925.1@p__Firmicutes_A	superfamily	450240	1	398	0	627.24	cl18945	AAT_I superfamily	-	-
>USQR01000013.1_8@GB_GCA_900556925.1@p__Firmicutes_A	superfamily	450240	1	398	0	609.906	cl18945	AAT_I superfamily	-	-
>UWOR01000003.1_140@GB_GCA_900604495.1@p__Firmicutes_A	superfamily	450240	1	397	0	743.185	cl18945	AAT_I superfamily	-	-
>LR133904.1_132@GB_GCA_900635025.1@p__Proteobacteria	superfamily	450240	1	397	0	616.839	cl18945	AAT_I superfamily	-	-
>CAADGM010000033.1_8@GB_GCA_900696535.1@p__Planctomycetota	specific	99738	24	392	0	524.459	cd00614	CGS_like	-	cl18945
>CAADGO010000170.1_5@GB_GCA_900696555.1@p__Bacteroidota	specific	99738	24	392	0	562.594	cd00614	CGS_like	-	cl18945
>CAADGV010000012.1_56@GB_GCA_900696645.1@p__Bacteroidota	specific	223699	1	390	0	542.564	COG0626	MetC	-	cl43216
>NC_013791.2_1333@RS_GCF_000005825.2@p__Firmicutes	superfamily	450240	8	395	0	577.563	cl18945	AAT_I superfamily	-	-
>NC_003454.1_1949@RS_GCF_000007325.1@p__Fusobacteriota	superfamily	450240	1	395	0	776.697	cl18945	AAT_I superfamily	-	-
>NC_004722.1_4685@RS_GCF_000007825.1@p__Firmicutes	specific	180685	1	386	0	784.8	PRK06767	PRK06767	-	cl18945
>NC_002967.9_2046@RS_GCF_000008185.1@p__Spirochaetota	specific	168478	3	401	0	805.972	PRK06234	PRK06234	-	cl18945
>NC_006512.1_731@RS_GCF_000008465.1@p__Proteobacteria	superfamily	450240	15	398	1.79058e-173	490.108	cl18945	AAT_I superfamily	-	-
>NC_006177.1_814@RS_GCF_000009905.1@p__Firmicutes_E	specific	223699	8	379	0	557.202	COG0626	MetC	-	cl43216
>NC_012491.1_5525@RS_GCF_000010165.1@p__Firmicutes	specific	99738	38	392	0	546.415	cd00614	CGS_like	-	cl18945
>NC_010729.1_1530@RS_GCF_000010505.1@p__Bacteroidota	specific	168478	1	393	0	799.424	PRK06234	PRK06234	-	cl18945
>NC_004193.1_3096@RS_GCF_000011245.1@p__Firmicutes	specific	180685	1	392	0	750.517	PRK06767	PRK06767	-	cl18945
>NC_006569.1_333@RS_GCF_000011965.2@p__Proteobacteria	specific	181005	1	400	0	752.019	PRK07503	PRK07503	-	cl18945
>NC_003910.7_1503@RS_GCF_000012325.1@p__Proteobacteria	superfamily	450240	1	396	0	560.985	cl18945	AAT_I superfamily	-	-
>NC_007484.1_902@RS_GCF_000012805.1@p__Proteobacteria	specific	223699	2	398	3.99183e-179	503.659	COG0626	MetC	-	cl43216
>NC_007778.1_456@RS_GCF_000013365.1@p__Proteobacteria	superfamily	450240	4	399	0	566.738	cl18945	AAT_I superfamily	-	-
>NC_007908.1_3711@RS_GCF_000013605.1@p__Proteobacteria	specific	181005	1	404	0	723.129	PRK07503	PRK07503	-	cl18945
>NC_007954.1_2601@RS_GCF_000013765.1@p__Proteobacteria	specific	223699	1	390	0	517.911	COG0626	MetC	-	cl43216
>NC_008044.1_2771@RS_GCF_000014065.1@p__Proteobacteria	specific	181005	1	400	0	743.159	PRK07503	PRK07503	-	cl18945
>NC_008593.1_1681@RS_GCF_000014125.1@p__Firmicutes_A	specific	168478	4	402	0	802.891	PRK06234	PRK06234	-	cl18945
>NC_008322.1_2611@RS_GCF_000014665.1@p__Proteobacteria	superfamily	450240	12	396	0	534.021	cl18945	AAT_I superfamily	-	-
>NC_008576.1_802@RS_GCF_000014865.1@p__Proteobacteria	superfamily	450240	5	397	0	647.245	cl18945	AAT_I superfamily	-	-
>NC_011566.1_2894@RS_GCF_000014885.1@p__Proteobacteria	superfamily	450240	8	389	1.76632e-178	502.05	cl18945	AAT_I superfamily	-	-
>NC_008700.1_1272@RS_GCF_000015245.1@p__Proteobacteria	specific	223699	1	392	0	522.148	COG0626	MetC	-	cl43216
>NC_009092.1_2510@RS_GCF_000016065.1@p__Proteobacteria	specific	223699	1	389	6.63563e-177	497.881	COG0626	MetC	-	cl43216
>NC_009674.1_3392@RS_GCF_000017425.1@p__Firmicutes	specific	180685	1	383	0	782.874	PRK06767	PRK06767	-	cl18945
>NC_009831.1_1611@RS_GCF_000018025.1@p__Proteobacteria	superfamily	450240	8	392	9.53156e-175	492.805	cl18945	AAT_I superfamily	-	-
>NC_009901.1_2727@RS_GCF_000018285.1@p__Proteobacteria	specific	223699	1	392	1.02477e-174	492.488	COG0626	MetC	-	cl43216
>NC_010321.1_893@RS_GCF_000019085.1@p__Firmicutes_A	specific	223699	4	396	0	532.934	COG0626	MetC	-	cl43216
>NC_010322.1_4544@RS_GCF_000019125.1@p__Proteobacteria	specific	181005	1	398	0	777.442	PRK07503	PRK07503	-	cl18945
>NC_010334.1_2814@RS_GCF_000019185.1@p__Proteobacteria	superfamily	450240	7	392	3.22503e-180	506.672	cl18945	AAT_I superfamily	-	-
>NC_010501.1_916@RS_GCF_000019445.1@p__Proteobacteria	specific	181005	1	394	0	763.575	PRK07503	PRK07503	-	cl18945
>NC_010506.1_3130@RS_GCF_000019525.1@p__Proteobacteria	superfamily	450240	7	392	0	526.317	cl18945	AAT_I superfamily	-	-
>NC_010718.1_2693@RS_GCF_000020005.1@p__Firmicutes_D	specific	223699	6	393	0	559.128	COG0626	MetC	-	cl43216
>NC_010718.1_2259@RS_GCF_000020005.1@p__Firmicutes_D	specific	99738	22	390	0	564.135	cd00614	CGS_like	-	cl18945
>NC_010718.1_1165@RS_GCF_000020005.1@p__Firmicutes_D	specific	223699	1	394	0	546.416	COG0626	MetC	-	cl43216
>NC_010718.1_2470@RS_GCF_000020005.1@p__Firmicutes_D	superfamily	450240	1	391	0	573.697	cl18945	AAT_I superfamily	-	-
>NC_012108.1_612@RS_GCF_000020365.1@p__Desulfobacterota	specific	99738	27	397	9.01429e-172	484.398	cd00614	CGS_like	-	cl18945
>NC_011899.1_817@RS_GCF_000020485.1@p__Firmicutes_F	specific	223699	2	392	0	537.171	COG0626	MetC	-	cl43216
>NC_011772.1_4574@RS_GCF_000021305.1@p__Firmicutes	specific	180685	1	386	0	781.333	PRK06767	PRK06767	-	cl18945
>NC_012785.1_397@RS_GCF_000023325.1@p__Thermotogota	specific	223699	1	394	0	558.742	COG0626	MetC	-	cl43216
>NC_013165.1_2650@RS_GCF_000023885.1@p__Actinobacteriota	specific	223699	9	406	0	524.074	COG0626	MetC	-	cl43216
>NC_013166.1_1441@RS_GCF_000024085.1@p__Proteobacteria	superfamily	450240	11	392	0	565.608	cl18945	AAT_I superfamily	-	-
>NC_014011.1_466@RS_GCF_000025885.1@p__Synergistota	superfamily	450240	5	388	0	576.778	cl18945	AAT_I superfamily	-	-
>NC_008027.1_4122@RS_GCF_000026105.1@p__Proteobacteria	specific	181005	1	398	0	778.983	PRK07503	PRK07503	-	cl18945
>NC_011740.1_3356@RS_GCF_000026225.1@p__Proteobacteria	superfamily	450240	5	395	0	601.816	cl18945	AAT_I superfamily	-	-
>NC_014012.1_2802@RS_GCF_000091325.1@p__Proteobacteria	specific	223699	1	392	9.00104e-176	495.184	COG0626	MetC	-	cl43216
>NC_014100.1_795@RS_GCF_000092285.1@p__Proteobacteria	superfamily	450240	1	401	0	710.803	cl18945	AAT_I superfamily	-	-
>NC_014219.1_2051@RS_GCF_000093085.1@p__Firmicutes	superfamily	450240	2	388	0	562.155	cl18945	AAT_I superfamily	-	-
>NC_014315.1_2257@RS_GCF_000143085.1@p__Proteobacteria	specific	223699	2	398	2.14038e-179	504.429	COG0626	MetC	-	cl43216
>NC_014377.1_1581@RS_GCF_000144645.1@p__Firmicutes_A	specific	99738	19	387	0	612.67	cd00614	CGS_like	-	cl18945
>NC_004347.2_1687@RS_GCF_000146165.2@p__Proteobacteria	superfamily	450240	12	397	0	538.258	cl18945	AAT_I superfamily	-	-
>NZ_GL397071.1_819@RS_GCF_000146345.1@p__Firmicutes_A	superfamily	450240	4	400	0	708.902	cl18945	AAT_I superfamily	-	-
>NC_015958.1_1570@RS_GCF_000147695.2@p__Firmicutes_A	specific	223699	4	396	0	533.319	COG0626	MetC	-	cl43216
>NC_017934.1_1233@RS_GCF_000147715.2@p__Thermotogota	specific	223699	5	395	0	539.868	COG0626	MetC	-	cl43216
>NC_014541.1_2579@RS_GCF_000148645.1@p__Proteobacteria	specific	99738	22	390	0	541.408	cd00614	CGS_like	-	cl18945
>NZ_CH672428.1_1620@RS_GCF_000152745.1@p__Proteobacteria	superfamily	450240	33	420	0	629.526	cl18945	AAT_I superfamily	-	-
>NZ_CH672406.1_238@RS_GCF_000152885.1@p__Proteobacteria	superfamily	450240	13	399	0	510.524	cl18945	AAT_I superfamily	-	-
>NZ_AANB01000005.1_225@RS_GCF_000152965.1@p__Proteobacteria	superfamily	450240	8	400	0	689.617	cl18945	AAT_I superfamily	-	-
>NZ_CH672432.1_431@RS_GCF_000153025.1@p__Proteobacteria	superfamily	450240	9	393	0	534.792	cl18945	AAT_I superfamily	-	-
>NZ_CH672396.1_688@RS_GCF_000153445.1@p__Proteobacteria	superfamily	450240	4	398	0	600.25	cl18945	AAT_I superfamily	-	-
>NZ_DS499562.1_42@RS_GCF_000154445.1@p__Firmicutes_A	superfamily	450240	1	396	0	690.412	cl18945	AAT_I superfamily	-	-
>NC_020911.1_2059@RS_GCF_000155675.2@p__Proteobacteria	superfamily	450240	1	399	0	675.364	cl18945	AAT_I superfamily	-	-
>NZ_GG730302.1_214@RS_GCF_000155975.1@p__Proteobacteria	superfamily	450240	1	395	0	612.217	cl18945	AAT_I superfamily	-	-
>NZ_GG703819.1_572@RS_GCF_000156395.1@p__Proteobacteria	superfamily	450240	4	394	0	620.281	cl18945	AAT_I superfamily	-	-
>NZ_CM011002.1_275@RS_GCF_000158095.2@p__Proteobacteria	specific	181005	1	393	0	712.343	PRK07503	PRK07503	-	cl18945
>NZ_GL987993.1_89@RS_GCF_000158195.2@p__Fusobacteriota	superfamily	450240	7	403	0	665.374	cl18945	AAT_I superfamily	-	-
>NZ_GL987988.1_194@RS_GCF_000158195.2@p__Fusobacteriota	superfamily	450240	1	393	0	691.568	cl18945	AAT_I superfamily	-	-
>NZ_GL987988.1_540@RS_GCF_000158195.2@p__Fusobacteriota	superfamily	450240	1	397	0	661.137	cl18945	AAT_I superfamily	-	-
>NZ_CP007062.1_259@RS_GCF_000158275.2@p__Fusobacteriota	superfamily	450240	1	395	0	773.23	cl18945	AAT_I superfamily	-	-
>NZ_GG665893.1_272@RS_GCF_000160475.1@p__Fusobacteriota	superfamily	450240	1	395	0	763.985	cl18945	AAT_I superfamily	-	-
>NZ_GG668576.1_1303@RS_GCF_000160755.1@p__Proteobacteria	superfamily	450240	1	393	0	651.482	cl18945	AAT_I superfamily	-	-
>NZ_CM000745.1_3924@RS_GCF_000161455.1@p__Firmicutes	superfamily	450240	1	385	0	743.198	cl18945	AAT_I superfamily	-	-
>NZ_GG697169.2_1465@RS_GCF_000161835.1@p__Proteobacteria	superfamily	450240	2	391	0	672.283	cl18945	AAT_I superfamily	-	-
>NZ_GG700527.1_1552@RS_GCF_000163295.1@p__Firmicutes_A	superfamily	450240	1	396	0	628.395	cl18945	AAT_I superfamily	-	-
>NC_016630.1_1121@RS_GCF_000163895.2@p__Firmicutes_A	specific	223699	11	400	0	525.615	COG0626	MetC	-	cl43216
>NZ_GG770383.1_75@RS_GCF_000163935.1@p__Fusobacteriota	superfamily	450240	1	395	0	758.593	cl18945	AAT_I superfamily	-	-
>NC_017455.1_69@RS_GCF_000165465.1@p__Firmicutes_F	superfamily	450240	1	396	0	536.718	cl18945	AAT_I superfamily	-	-
>NC_017455.1_64@RS_GCF_000165465.1@p__Firmicutes_F	specific	99738	27	381	0	553.349	cd00614	CGS_like	-	cl18945
>NZ_GL538208.1_68@RS_GCF_000165735.1@p__Firmicutes_C	superfamily	450240	3	399	0	704.279	cl18945	AAT_I superfamily	-	-
>NC_014640.1_4230@RS_GCF_000165835.1@p__Proteobacteria	superfamily	450240	4	394	0	525.136	cl18945	AAT_I superfamily	-	-
>NC_014664.1_3136@RS_GCF_000166055.1@p__Proteobacteria	superfamily	450240	1	400	0	601.406	cl18945	AAT_I superfamily	-	-
>NZ_AAUW01000001.1_210@RS_GCF_000168975.1@p__Proteobacteria	specific	181005	1	400	0	712.729	PRK07503	PRK07503	-	cl18945
>NZ_AAYC01000011.1_96@RS_GCF_000169455.1@p__Proteobacteria	superfamily	450240	1	399	0	670.742	cl18945	AAT_I superfamily	-	-
>NZ_ABFU01000052.3_13@RS_GCF_000171615.1@p__Firmicutes	superfamily	450240	5	393	0	647.284	cl18945	AAT_I superfamily	-	-
>NZ_ABIC01000041.1_21@RS_GCF_000172075.1@p__Proteobacteria	specific	99738	23	380	2.32988e-162	459.745	cd00614	CGS_like	-	cl18945
>NZ_ABID01000081.1_2@RS_GCF_000172095.1@p__Proteobacteria	superfamily	450240	1	313	0	513.195	cl18945	AAT_I superfamily	N	-
>NZ_ABXA01000032.1_32@RS_GCF_000173355.1@p__Firmicutes_A	superfamily	450240	1	396	0	609.135	cl18945	AAT_I superfamily	-	-
>NZ_ABXW01000049.1_136@RS_GCF_000173415.1@p__Proteobacteria	superfamily	450240	9	394	0	631.837	cl18945	AAT_I superfamily	-	-
>NZ_ACLR01000047.1_7@RS_GCF_000174775.1@p__Bacteroidota	superfamily	450240	5	400	0	730.473	cl18945	AAT_I superfamily	-	-
>NZ_ACNN01000005.1_175@RS_GCF_000174815.1@p__Bacteroidota	superfamily	450240	5	399	0	720.843	cl18945	AAT_I superfamily	-	-
>NC_014834.1_206@RS_GCF_000177255.2@p__Proteobacteria	superfamily	450240	1	394	0	557.493	cl18945	AAT_I superfamily	-	-
>NZ_ADZZ01000502.1_36@RS_GCF_000179315.1@p__Desulfobacterota	specific	99738	24	394	0	521.763	cd00614	CGS_like	-	cl18945
>NZ_ABCF01000006.1_32@RS_GCF_000181495.1@p__Firmicutes	superfamily	450240	1	394	0	672.322	cl18945	AAT_I superfamily	-	-
>NC_014761.1_1572@RS_GCF_000183745.1@p__Deinococcota	specific	223699	2	387	0	527.541	COG0626	MetC	-	cl43216
>NZ_AEPB01000012.1_74@RS_GCF_000189395.1@p__Firmicutes	superfamily	450240	2	390	0	588.348	cl18945	AAT_I superfamily	-	-
>NZ_AEWH01000052.1_28@RS_GCF_000190475.1@p__Firmicutes	superfamily	450240	5	394	0	711.997	cl18945	AAT_I superfamily	-	-
>NC_015387.1_1681@RS_GCF_000195335.1@p__Deinococcota	specific	223699	4	390	0	547.957	COG0626	MetC	-	cl43216
>NC_005296.1_382@RS_GCF_000195775.1@p__Proteobacteria	superfamily	450240	37	430	0	566.353	cl18945	AAT_I superfamily	-	-
>NC_008025.1_10@RS_GCF_000196275.1@p__Deinococcota	specific	223699	1	392	0	514.83	COG0626	MetC	-	cl43216
>NC_014614.1_2018@RS_GCF_000196455.1@p__Firmicutes_A	superfamily	450240	6	399	0	744.725	cl18945	AAT_I superfamily	-	-
>NC_008577.1_2706@RS_GCF_000203935.1@p__Proteobacteria	superfamily	450240	12	396	0	533.251	cl18945	AAT_I superfamily	-	-
>NZ_AFCF02000006.1_109@RS_GCF_000203975.2@p__Proteobacteria	superfamily	450240	1	400	0	696.936	cl18945	AAT_I superfamily	-	-
>NZ_AEVK01000098.1_6@RS_GCF_000209515.1@p__Proteobacteria	superfamily	450240	10	405	0	648.4	cl18945	AAT_I superfamily	-	-
>NC_015501.1_504@RS_GCF_000212375.1@p__Bacteroidota	superfamily	450240	5	400	0	729.703	cl18945	AAT_I superfamily	-	-
>NZ_AFNU02000004.1_185@RS_GCF_000215935.2@p__Firmicutes	superfamily	450240	1	394	0	648.04	cl18945	AAT_I superfamily	-	-
>NZ_AFOZ01000019.1_22@RS_GCF_000217915.1@p__Proteobacteria	superfamily	450240	12	396	0	529.784	cl18945	AAT_I superfamily	-	-
>NZ_AFHI01000011.1_12@RS_GCF_000217935.1@p__Proteobacteria	superfamily	450240	11	395	0	538.644	cl18945	AAT_I superfamily	-	-
>NZ_AFPO01000011.1_140@RS_GCF_000218785.1@p__Proteobacteria	superfamily	450240	7	395	0	531.001	cl18945	AAT_I superfamily	-	-
>NZ_GL982997.1_1470@RS_GCF_000220335.1@p__Firmicutes	specific	223699	6	400	0	532.164	COG0626	MetC	-	cl43216
>NZ_GL982998.1_247@RS_GCF_000220335.1@p__Firmicutes	superfamily	450240	8	396	0	611.46	cl18945	AAT_I superfamily	-	-
>NZ_AFWT01000007.1_14@RS_GCF_000224065.1@p__Proteobacteria	superfamily	450240	18	404	0	580.99	cl18945	AAT_I superfamily	-	-
>NC_015946.1_298@RS_GCF_000224105.1@p__Firmicutes	superfamily	450240	1	394	0	693.879	cl18945	AAT_I superfamily	-	-
>NZ_AGAV01000015.1_323@RS_GCF_000224785.1@p__Firmicutes	superfamily	450240	6	394	0	677.329	cl18945	AAT_I superfamily	-	-
>NC_016041.1_2665@RS_GCF_000226565.1@p__Proteobacteria	superfamily	450240	1	392	0	678.831	cl18945	AAT_I superfamily	-	-
>NZ_JH165061.1_448@RS_GCF_000227315.1@p__Firmicutes_A	superfamily	450240	1	394	0	715.065	cl18945	AAT_I superfamily	-	-
>NZ_JH378957.1_31@RS_GCF_000235465.1@p__Fusobacteriota	superfamily	450240	1	395	0	770.919	cl18945	AAT_I superfamily	-	-
>NZ_AGUF01000060.1_21@RS_GCF_000236785.1@p__Proteobacteria	superfamily	450240	4	394	0	529.374	cl18945	AAT_I superfamily	-	-
>NZ_CM001376.1_863@RS_GCF_000237805.1@p__Synergistota	superfamily	450240	1	395	0	693.879	cl18945	AAT_I superfamily	-	-
>NZ_JH414566.1_23@RS_GCF_000238115.1@p__Firmicutes_A	superfamily	450240	6	397	0	719.302	cl18945	AAT_I superfamily	-	-
>NZ_CP011039.1_1816@RS_GCF_000238255.3@p__Proteobacteria	superfamily	450240	12	393	0	549.814	cl18945	AAT_I superfamily	-	-
>NZ_AHCF02000042.1_153@RS_GCF_000238275.2@p__Proteobacteria	superfamily	450240	8	391	0	529.784	cl18945	AAT_I superfamily	-	-
>NZ_AHCD02000142.1_70@RS_GCF_000238295.2@p__Proteobacteria	superfamily	450240	1	388	0	519.769	cl18945	AAT_I superfamily	-	-
>NZ_CP011924.1_1585@RS_GCF_000238315.3@p__Proteobacteria	superfamily	450240	1	392	0	528.628	cl18945	AAT_I superfamily	-	-
>NZ_AHCB02000016.1_78@RS_GCF_000238335.2@p__Proteobacteria	superfamily	450240	1	392	0	516.687	cl18945	AAT_I superfamily	-	-
>NZ_AHCA01000015.1_45@RS_GCF_000238355.1@p__Proteobacteria	superfamily	450240	8	392	0	522.85	cl18945	AAT_I superfamily	-	-
>NZ_AHBZ02000061.1_70@RS_GCF_000238375.2@p__Proteobacteria	specific	99738	22	390	0	511.362	cd00614	CGS_like	-	cl18945
>NZ_CP011025.1_1046@RS_GCF_000238395.3@p__Proteobacteria	superfamily	450240	1	392	0	525.547	cl18945	AAT_I superfamily	-	-
>NZ_AGTS01000032.1_18@RS_GCF_000238595.1@p__Proteobacteria	superfamily	450240	3	395	0	656.49	cl18945	AAT_I superfamily	-	-
>NZ_BADT01000100.1_35@RS_GCF_000239855.1@p__Proteobacteria	superfamily	450240	1	392	0	532.095	cl18945	AAT_I superfamily	-	-
>NZ_AHHC01000019.1_4@RS_GCF_000242655.1@p__Proteobacteria	specific	181005	1	400	0	750.093	PRK07503	PRK07503	-	cl18945
>NZ_AHTH01000048.1_108@RS_GCF_000245735.1@p__Proteobacteria	superfamily	450240	10	390	0	512.065	cl18945	AAT_I superfamily	-	-
>NZ_BAEU01000110.1_143@RS_GCF_000246875.1@p__Proteobacteria	superfamily	450240	10	401	0	646.86	cl18945	AAT_I superfamily	-	-
>NZ_BAET01000031.1_16@RS_GCF_000252165.1@p__Proteobacteria	superfamily	450240	29	424	0	609.88	cl18945	AAT_I superfamily	-	-
>NZ_AJHJ01000040.1_30@RS_GCF_000257645.1@p__Proteobacteria	specific	223699	10	396	7.91808e-175	492.873	COG0626	MetC	-	cl43216
>NC_017464.1_440@RS_GCF_000258405.1@p__Bacteroidota	specific	99738	24	392	0	588.017	cd00614	CGS_like	-	cl18945
>NZ_JH650757.1_136@RS_GCF_000259195.1@p__Proteobacteria	specific	181005	1	398	0	746.241	PRK07503	PRK07503	-	cl18945
>NZ_CP015613.1_678@RS_GCF_000261045.2@p__Proteobacteria	superfamily	450240	9	395	0	658.416	cl18945	AAT_I superfamily	-	-
>NZ_CM001514.1_3213@RS_GCF_000263715.2@p__Proteobacteria	specific	181005	1	400	0	727.366	PRK07503	PRK07503	-	cl18945
>NC_017956.1_2977@RS_GCF_000264455.2@p__Proteobacteria	superfamily	450240	1	395	0	684.224	cl18945	AAT_I superfamily	-	-
>NZ_AKKV01000025.1_59@RS_GCF_000269865.1@p__Firmicutes	superfamily	450240	1	387	0	653.062	cl18945	AAT_I superfamily	-	-
>NZ_AKIF01000021.1_26@RS_GCF_000269905.1@p__Firmicutes	superfamily	450240	1	307	0	531.339	cl18945	AAT_I superfamily	N	-
>NZ_AKKU01000011.1_379@RS_GCF_000272005.1@p__Proteobacteria	superfamily	450240	10	390	0	512.835	cl18945	AAT_I superfamily	-	-
>NZ_ALAB01000010.1_33@RS_GCF_000280055.1@p__Proteobacteria	superfamily	450240	10	390	0	512.065	cl18945	AAT_I superfamily	-	-
>NZ_AKIX01000033.1_21@RS_GCF_000282075.1@p__Firmicutes	specific	99738	38	392	0	545.645	cd00614	CGS_like	-	cl18945
>NZ_AKJC01000119.1_6@RS_GCF_000282535.1@p__Proteobacteria	specific	181005	1	398	0	764.731	PRK07503	PRK07503	-	cl18945
>NC_016048.1_3133@RS_GCF_000283575.1@p__Firmicutes_A	superfamily	450240	1	398	0	642.262	cl18945	AAT_I superfamily	-	-
>NC_017668.1_3685@RS_GCF_000284515.1@p__Firmicutes	superfamily	450240	3	388	0	642.276	cl18945	AAT_I superfamily	-	-
>NZ_HE610988.1_406@RS_GCF_000285535.1@p__Firmicutes	superfamily	450240	3	393	0	679.641	cl18945	AAT_I superfamily	-	-
>NZ_HE611051.1_287@RS_GCF_000285575.1@p__Firmicutes_A	superfamily	450240	4	399	0	728.162	cl18945	AAT_I superfamily	-	-
>NZ_ALJG01000277.1_15@RS_GCF_000286315.1@p__Firmicutes	superfamily	450240	4	395	0	623.787	cl18945	AAT_I superfamily	-	-
>NZ_JH791996.1_796@RS_GCF_000291295.1@p__Firmicutes	specific	180685	1	386	0	783.259	PRK06767	PRK06767	-	cl18945
>NZ_JH791984.1_3989@RS_GCF_000291355.1@p__Firmicutes	specific	180685	1	386	0	787.882	PRK06767	PRK06767	-	cl18945
>NZ_ALVD01000013.1_11@RS_GCF_000292935.1@p__Fusobacteriota	superfamily	450240	1	395	0	759.363	cl18945	AAT_I superfamily	-	-
>NZ_CP015506.1_4510@RS_GCF_000294775.2@p__Firmicutes	superfamily	450240	4	393	0	671.551	cl18945	AAT_I superfamily	-	-
>NZ_BAFK01000007.1_9@RS_GCF_000296695.1@p__Proteobacteria	superfamily	450240	15	398	0	519.384	cl18945	AAT_I superfamily	-	-
>NZ_CP023474.1_5987@RS_GCF_000296715.2@p__Firmicutes	specific	99738	38	392	0	544.875	cd00614	CGS_like	-	cl18945
>NZ_JH921520.1_223@RS_GCF_000299035.1@p__Firmicutes	superfamily	450240	1	386	0	725.865	cl18945	AAT_I superfamily	-	-
>NC_018664.1_2114@RS_GCF_000299355.1@p__Firmicutes_A	specific	99738	24	392	0	551.038	cd00614	CGS_like	-	cl18945
>NZ_AMRG01000004.1_67@RS_GCF_000299895.1@p__Proteobacteria	specific	223699	16	400	4.97469e-178	501.733	COG0626	MetC	-	cl43216
>NZ_AMRI01000005.1_172@RS_GCF_000299915.1@p__Proteobacteria	specific	223699	6	393	0	519.452	COG0626	MetC	-	cl43216
>NZ_AMQH01000014.1_90@RS_GCF_000300195.1@p__Firmicutes_A	superfamily	450240	6	399	0	743.185	cl18945	AAT_I superfamily	-	-
>NZ_CP004388.1_3633@RS_GCF_000300235.2@p__Proteobacteria	superfamily	450240	1	404	0	703.869	cl18945	AAT_I superfamily	-	-
>NZ_AMRN01000001.1_81@RS_GCF_000300275.1@p__Proteobacteria	superfamily	450240	5	407	0	670.742	cl18945	AAT_I superfamily	-	-
>NZ_AMSI01000024.1_8@RS_GCF_000300515.1@p__Proteobacteria	superfamily	450240	1	403	0	588.309	cl18945	AAT_I superfamily	-	-
>NC_018708.1_3327@RS_GCF_000302535.1@p__Proteobacteria	superfamily	450240	12	403	0	651.482	cl18945	AAT_I superfamily	-	-
>NZ_AJTN02000005.1_11@RS_GCF_000305495.1@p__Firmicutes	superfamily	450240	4	391	0	661.151	cl18945	AAT_I superfamily	-	-
>NC_018868.3_2122@RS_GCF_000305785.2@p__Proteobacteria	specific	99738	23	390	0	542.178	cd00614	CGS_like	-	cl18945
>NZ_JH976438.1_9@RS_GCF_000306965.1@p__Firmicutes	specific	99738	22	390	0	513.288	cd00614	CGS_like	-	cl18945
>NZ_HE978618.1_206@RS_GCF_000307225.1@p__Firmicutes_A	superfamily	450240	1	396	0	615.298	cl18945	AAT_I superfamily	-	-
>NZ_DF158896.1_106@RS_GCF_000307265.1@p__Firmicutes_A	superfamily	450240	2	399	0	646.5	cl18945	AAT_I superfamily	-	-
>NZ_DF158896.1_582@RS_GCF_000307265.1@p__Firmicutes_A	superfamily	450240	1	398	0	634.173	cl18945	AAT_I superfamily	-	-
>NZ_HE978533.1_182@RS_GCF_000311745.1@p__Firmicutes_A	superfamily	450240	1	396	0	607.594	cl18945	AAT_I superfamily	-	-
>NZ_HE978538.1_177@RS_GCF_000311785.1@p__Firmicutes	specific	99738	24	390	0	534.089	cd00614	CGS_like	-	cl18945
>NZ_HE978571.1_5@RS_GCF_000311825.1@p__Firmicutes_A	superfamily	450240	6	400	0	725.08	cl18945	AAT_I superfamily	-	-
>NZ_HE978586.1_201@RS_GCF_000311985.1@p__Firmicutes_A	superfamily	450240	1	395	0	632.632	cl18945	AAT_I superfamily	-	-
>NZ_KB233222.1_7@RS_GCF_000314855.2@p__Proteobacteria	superfamily	450240	1	393	0	633.378	cl18945	AAT_I superfamily	-	-
>NZ_AJTY01000964.1_7@RS_GCF_000316285.1@p__Firmicutes	specific	99738	23	391	0	546.03	cd00614	CGS_like	-	cl18945
>NZ_AMWJ01000193.1_20@RS_GCF_000319305.1@p__Proteobacteria	specific	181005	1	397	0	712.729	PRK07503	PRK07503	-	cl18945
>NZ_HE578909.1_173@RS_GCF_000321005.1@p__Firmicutes_A	superfamily	450240	1	396	0	610.676	cl18945	AAT_I superfamily	-	-
>NZ_HE610717.1_793@RS_GCF_000321025.1@p__Firmicutes_A	superfamily	450240	6	400	0	716.221	cl18945	AAT_I superfamily	-	-
>NZ_CAPG01000070.1_56@RS_GCF_000321185.1@p__Firmicutes	superfamily	450240	9	400	0	662.307	cl18945	AAT_I superfamily	-	-
>NC_019954.2_1917@RS_GCF_000328765.2@p__Firmicutes_A	specific	223699	1	392	0	540.638	COG0626	MetC	-	cl43216
>NC_019954.2_859@RS_GCF_000328765.2@p__Firmicutes_A	superfamily	450240	1	396	0	610.676	cl18945	AAT_I superfamily	-	-
>NZ_BADD01000529.1_7@RS_GCF_000333455.1@p__Proteobacteria	superfamily	450240	10	394	0	564.042	cl18945	AAT_I superfamily	-	-
>NZ_AOPM01000023.1_1@RS_GCF_000336495.1@p__Proteobacteria	specific	99738	1	348	4.00846e-179	500.577	cd00614	CGS_like	-	cl18945
>NZ_CM001792.1_3209@RS_GCF_000340475.1@p__Firmicutes	superfamily	450240	4	395	0	731.257	cl18945	AAT_I superfamily	-	-
>NZ_CP017432.1_2743@RS_GCF_000346225.2@p__Proteobacteria	specific	181005	1	397	0	727.751	PRK07503	PRK07503	-	cl18945
>NZ_ANNV01000176.1_2@RS_GCF_000346755.1@p__Proteobacteria	specific	181005	1	404	0	744.315	PRK07503	PRK07503	-	cl18945
>NZ_AOFT01000012.1_68@RS_GCF_000348905.1@p__Firmicutes	superfamily	450240	3	394	0	567.547	cl18945	AAT_I superfamily	-	-
>NZ_CAUI01000010.1_104@RS_GCF_000350165.1@p__Firmicutes_F	specific	99738	27	395	0	554.119	cd00614	CGS_like	-	cl18945
>NZ_CAUI01000010.1_116@RS_GCF_000350165.1@p__Firmicutes_F	specific	99738	24	391	0	539.097	cd00614	CGS_like	-	cl18945
>NZ_CAUI01000023.1_233@RS_GCF_000350165.1@p__Firmicutes_F	specific	99738	27	395	0	553.734	cd00614	CGS_like	-	cl18945
>NZ_CAUI01000005.1_822@RS_GCF_000350165.1@p__Firmicutes_F	specific	99738	25	394	0	541.793	cd00614	CGS_like	-	cl18945
>NZ_AQVC01000012.1_43@RS_GCF_000372405.1@p__Bacteroidota	superfamily	450240	12	400	0	673.078	cl18945	AAT_I superfamily	-	-
>NZ_APMP01000018.1_45@RS_GCF_000372645.1@p__Proteobacteria	superfamily	450240	1	401	0	678.061	cl18945	AAT_I superfamily	-	-
>NZ_KB893168.1_87@RS_GCF_000374005.1@p__Proteobacteria	superfamily	450240	1	395	0	668.046	cl18945	AAT_I superfamily	-	-
>NZ_KB893650.1_1476@RS_GCF_000374105.1@p__Proteobacteria	superfamily	450240	11	392	0	569.074	cl18945	AAT_I superfamily	-	-
>NZ_KB894528.1_811@RS_GCF_000374465.1@p__Proteobacteria	superfamily	450240	1	399	0	669.972	cl18945	AAT_I superfamily	-	-
>NZ_KB894497.1_39@RS_GCF_000374485.1@p__Proteobacteria	superfamily	450240	9	393	2.67815e-179	504.361	cl18945	AAT_I superfamily	-	-
>NZ_KB894689.1_14@RS_GCF_000374565.1@p__Firmicutes	superfamily	450240	1	394	0	660.381	cl18945	AAT_I superfamily	-	-
>NZ_AQXL01000097.1_22@RS_GCF_000376225.1@p__Firmicutes	specific	99738	24	393	0	565.675	cd00614	CGS_like	-	cl18945
>NZ_KB898627.1_283@RS_GCF_000377705.1@p__Firmicutes	superfamily	450240	1	379	0	577.177	cl18945	AAT_I superfamily	-	-
>NZ_KB899147.1_67@RS_GCF_000378065.1@p__Bacteroidota	superfamily	450240	1	393	0	751.659	cl18945	AAT_I superfamily	-	-
>NZ_KB899544.1_982@RS_GCF_000378345.1@p__Proteobacteria	superfamily	450240	1	393	0	700.017	cl18945	AAT_I superfamily	-	-
>NZ_KB905176.1_32@RS_GCF_000378625.1@p__Proteobacteria	superfamily	450240	1	397	0	555.978	cl18945	AAT_I superfamily	-	-
>NZ_KB902530.1_32@RS_GCF_000379525.1@p__Proteobacteria	superfamily	450240	1	394	0	611.806	cl18945	AAT_I superfamily	-	-
>NZ_KB904283.1_30@RS_GCF_000379925.1@p__Bacteroidota	superfamily	450240	11	396	0	662.678	cl18945	AAT_I superfamily	-	-
>NZ_KB904125.1_46@RS_GCF_000379945.1@p__Bacteroidota	superfamily	450240	5	398	0	750.118	cl18945	AAT_I superfamily	-	-
>NZ_HG428744.1_94@RS_GCF_000380245.2@p__Firmicutes	superfamily	450240	4	394	0	666.544	cl18945	AAT_I superfamily	-	-
>NZ_KB907347.1_12@RS_GCF_000381985.1@p__Proteobacteria	superfamily	450240	15	412	0	647.245	cl18945	AAT_I superfamily	-	-
>NZ_KB907703.1_44@RS_GCF_000382165.1@p__Proteobacteria	superfamily	450240	13	405	0	519.769	cl18945	AAT_I superfamily	-	-
>NZ_KB907784.1_2596@RS_GCF_000382185.1@p__Proteobacteria	superfamily	450240	6	396	0	685.765	cl18945	AAT_I superfamily	-	-
>NZ_KB908056.1_564@RS_GCF_000382325.1@p__Proteobacteria	superfamily	450240	7	398	0	631.066	cl18945	AAT_I superfamily	-	-
>NZ_KB910929.1_51@RS_GCF_000383235.1@p__Firmicutes	superfamily	450240	24	408	0	727.02	cl18945	AAT_I superfamily	-	-
>NZ_KB912915.1_87@RS_GCF_000383875.1@p__Firmicutes	superfamily	450240	7	393	0	604.141	cl18945	AAT_I superfamily	-	-
>NC_021237.1_3531@RS_GCF_000397205.1@p__Proteobacteria	specific	181005	1	404	0	750.093	PRK07503	PRK07503	-	cl18945
>NZ_KE136484.1_89@RS_GCF_000407185.1@p__Firmicutes	specific	99738	27	403	0	537.171	cd00614	CGS_like	-	cl18945
>NZ_ASWH01000001.1_2895@RS_GCF_000407545.1@p__Firmicutes	specific	223699	4	403	0	538.712	COG0626	MetC	-	cl43216
>NZ_KE150421.1_82@RS_GCF_000411295.1@p__Firmicutes	superfamily	450240	1	395	0	595.667	cl18945	AAT_I superfamily	-	-
>NC_021505.1_814@RS_GCF_000412675.1@p__Proteobacteria	specific	181005	1	398	0	763.19	PRK07503	PRK07503	-	cl18945
>NZ_KE332527.1_433@RS_GCF_000413095.1@p__Spirochaetota	specific	168478	3	401	0	805.202	PRK06234	PRK06234	-	cl18945
>NZ_ATUP01000001.1_1110@RS_GCF_000420265.1@p__Proteobacteria	superfamily	450240	8	399	0	642.622	cl18945	AAT_I superfamily	-	-
>NZ_ATVH01000016.1_198@RS_GCF_000420625.1@p__Proteobacteria	superfamily	450240	2	396	0	677.676	cl18945	AAT_I superfamily	-	-
>NZ_ATWN01000002.1_4@RS_GCF_000421265.1@p__Proteobacteria	superfamily	450240	6	406	0	671.898	cl18945	AAT_I superfamily	-	-
>NC_021741.1_645@RS_GCF_000422085.1@p__Proteobacteria	superfamily	450240	9	396	0	656.875	cl18945	AAT_I superfamily	-	-
>NZ_AULT01000050.1_14@RS_GCF_000422425.1@p__Proteobacteria	superfamily	450240	4	402	0	607.954	cl18945	AAT_I superfamily	-	-
>NZ_AUGL01000029.1_13@RS_GCF_000422645.1@p__Proteobacteria	specific	99738	22	390	0	526.385	cd00614	CGS_like	-	cl18945
>NZ_AUGM01000019.1_70@RS_GCF_000422665.1@p__Proteobacteria	specific	99738	27	394	1.96204e-175	493.643	cd00614	CGS_like	-	cl18945
>NZ_AUGR01000026.1_35@RS_GCF_000422765.1@p__Proteobacteria	superfamily	450240	1	396	0	616.814	cl18945	AAT_I superfamily	-	-
>NZ_KE383978.1_182@RS_GCF_000423105.1@p__Firmicutes	superfamily	450240	3	388	0	672.707	cl18945	AAT_I superfamily	-	-
>NZ_KE383983.1_1134@RS_GCF_000423165.1@p__Proteobacteria	superfamily	450240	14	399	0	526.317	cl18945	AAT_I superfamily	-	-
>NZ_AUHV01000003.1_285@RS_GCF_000423365.1@p__Proteobacteria	superfamily	450240	1	402	0	669.586	cl18945	AAT_I superfamily	-	-
>NZ_AUIH01000055.1_8@RS_GCF_000423605.1@p__Proteobacteria	superfamily	450240	1	394	0	606.414	cl18945	AAT_I superfamily	-	-
>NZ_AUIJ01000024.1_28@RS_GCF_000423645.1@p__Proteobacteria	superfamily	450240	1	401	0	662.268	cl18945	AAT_I superfamily	-	-
>NZ_AUIM01000010.1_302@RS_GCF_000423705.1@p__Proteobacteria	superfamily	450240	3	401	0	663.423	cl18945	AAT_I superfamily	-	-
>NZ_AUJL01000030.1_20@RS_GCF_000424205.1@p__Firmicutes_A	superfamily	450240	4	399	0	740.103	cl18945	AAT_I superfamily	-	-
>NZ_AULI01000001.1_318@RS_GCF_000425205.1@p__Firmicutes	superfamily	450240	2	393	0	594.511	cl18945	AAT_I superfamily	-	-
>NZ_AULJ01000064.1_3@RS_GCF_000425225.1@p__Firmicutes	superfamily	450240	1	392	0	674.248	cl18945	AAT_I superfamily	-	-
>NZ_AUDG01000002.1_161@RS_GCF_000425345.1@p__Proteobacteria	superfamily	450240	10	393	0	525.547	cl18945	AAT_I superfamily	-	-
>NZ_KE384364.1_12@RS_GCF_000425405.1@p__Proteobacteria	specific	99738	22	390	4.49662e-180	505.199	cd00614	CGS_like	-	cl18945
>NZ_AUDQ01000002.1_155@RS_GCF_000425545.1@p__Firmicutes	superfamily	450240	8	396	0	613.771	cl18945	AAT_I superfamily	-	-
>NZ_AUDY01000004.1_42@RS_GCF_000425705.1@p__Firmicutes	superfamily	450240	1	389	0	591.43	cl18945	AAT_I superfamily	-	-
>NZ_KE384442.1_61@RS_GCF_000425745.1@p__Proteobacteria	specific	181005	1	395	0	716.966	PRK07503	PRK07503	-	cl18945
>NZ_KE384451.1_117@RS_GCF_000425785.1@p__Proteobacteria	specific	181005	1	397	0	758.953	PRK07503	PRK07503	-	cl18945
>NZ_AUED01000004.1_62@RS_GCF_000425805.1@p__Proteobacteria	specific	181005	1	398	0	733.144	PRK07503	PRK07503	-	cl18945
>NZ_AUER01000010.1_169@RS_GCF_000426085.1@p__Firmicutes	superfamily	450240	4	394	0	678.485	cl18945	AAT_I superfamily	-	-
>NZ_KE384547.1_306@RS_GCF_000426625.1@p__Fusobacteriota	superfamily	450240	1	396	0	687.331	cl18945	AAT_I superfamily	-	-
>NZ_KE384547.1_1524@RS_GCF_000426625.1@p__Fusobacteriota	superfamily	450240	1	396	0	680.782	cl18945	AAT_I superfamily	-	-
>NZ_KE384547.1_1841@RS_GCF_000426625.1@p__Fusobacteriota	superfamily	450240	1	396	0	688.486	cl18945	AAT_I superfamily	-	-
>NZ_ATZE01000030.1_29@RS_GCF_000428045.1@p__Proteobacteria	superfamily	450240	1	378	0	616.814	cl18945	AAT_I superfamily	-	-
>NZ_AUAN01000014.1_12@RS_GCF_000428745.1@p__Firmicutes_C	superfamily	450240	3	396	0	688.486	cl18945	AAT_I superfamily	-	-
>NZ_KE386814.1_134@RS_GCF_000428905.1@p__Proteobacteria	superfamily	450240	1	392	0	683.454	cl18945	AAT_I superfamily	-	-
>NZ_AUCJ01000014.1_1@RS_GCF_000429705.1@p__Firmicutes	superfamily	450240	1	391	0	617.238	cl18945	AAT_I superfamily	-	-
>NZ_KE387023.1_732@RS_GCF_000430045.1@p__Deinococcota	specific	223699	2	387	0	543.72	COG0626	MetC	-	cl43216
>NZ_AUMP01000002.1_307@RS_GCF_000430745.1@p__Firmicutes	superfamily	450240	1	392	0	652.677	cl18945	AAT_I superfamily	-	-
>NZ_KE387241.1_28@RS_GCF_000430765.1@p__Firmicutes	superfamily	450240	3	391	0	656.529	cl18945	AAT_I superfamily	-	-
>NZ_AUMR01000043.1_13@RS_GCF_000430785.1@p__Firmicutes	superfamily	450240	1	389	0	678.485	cl18945	AAT_I superfamily	-	-
>NZ_HF952018.1_1410@RS_GCF_000430995.1@p__Firmicutes_A	superfamily	450240	7	399	0	741.644	cl18945	AAT_I superfamily	-	-
>NZ_KE392228.1_2477@RS_GCF_000439105.1@p__Firmicutes_A	superfamily	450240	6	399	0	728.162	cl18945	AAT_I superfamily	-	-
>NZ_KE392228.1_508@RS_GCF_000439105.1@p__Firmicutes_A	superfamily	450240	1	395	0	684.634	cl18945	AAT_I superfamily	-	-
>NZ_AQPH01000065.1_20@RS_GCF_000442515.1@p__Proteobacteria	superfamily	450240	9	401	0	540.544	cl18945	AAT_I superfamily	-	-
>NC_022042.1_76@RS_GCF_000444995.1@p__Proteobacteria	superfamily	450240	5	398	0	550.174	cl18945	AAT_I superfamily	-	-
>NZ_AUPA01000154.1_6@RS_GCF_000447315.1@p__Firmicutes_A	superfamily	450240	6	399	0	743.57	cl18945	AAT_I superfamily	-	-
>NC_022097.1_1798@RS_GCF_000447675.1@p__Spirochaetota	specific	168478	5	399	0	777.853	PRK06234	PRK06234	-	cl18945
>NZ_AVNC01000016.1_86@RS_GCF_000452245.2@p__Firmicutes_A	superfamily	450240	1	397	0	753.97	cl18945	AAT_I superfamily	-	-
>NZ_HF954559.1_186@RS_GCF_000455225.1@p__Firmicutes_C	superfamily	450240	6	399	0	717.761	cl18945	AAT_I superfamily	-	-
>NZ_AUQY01000005.1_193@RS_GCF_000468535.1@p__Firmicutes_A	superfamily	450240	1	397	0	741.259	cl18945	AAT_I superfamily	-	-
>NZ_AXAM01000008.1_42@RS_GCF_000472805.1@p__Desulfobacterota	specific	99738	25	392	0	509.436	cd00614	CGS_like	-	cl18945
>NZ_AXAR01000001.1_291@RS_GCF_000472905.1@p__Firmicutes	specific	99738	23	390	0	531.393	cd00614	CGS_like	-	cl18945
>NZ_KI421498.1_764@RS_GCF_000473105.1@p__Proteobacteria	superfamily	450240	1	401	0	671.512	cl18945	AAT_I superfamily	-	-
>NZ_KI421501.1_66@RS_GCF_000473145.1@p__Proteobacteria	superfamily	450240	6	388	0	688.076	cl18945	AAT_I superfamily	-	-
>NZ_KI421505.1_52@RS_GCF_000473165.1@p__Proteobacteria	superfamily	450240	1	400	0	688.846	cl18945	AAT_I superfamily	-	-
>NZ_KI421507.1_394@RS_GCF_000473205.1@p__Proteobacteria	superfamily	450240	5	403	0	688.076	cl18945	AAT_I superfamily	-	-
>NZ_KI421509.1_3916@RS_GCF_000473225.1@p__Proteobacteria	superfamily	450240	1	400	0	653.793	cl18945	AAT_I superfamily	-	-
>NC_022524.1_3683@RS_GCF_000473245.1@p__Firmicutes	superfamily	450240	1	394	0	652.677	cl18945	AAT_I superfamily	-	-
>NZ_CP006772.1_343@RS_GCF_000473305.1@p__Bacteroidota	specific	99738	23	391	0	556.045	cd00614	CGS_like	-	cl18945
>NZ_AXBI01000021.1_36@RS_GCF_000473325.1@p__Proteobacteria	superfamily	450240	1	388	0	699.632	cl18945	AAT_I superfamily	-	-
>NZ_ATAE01000006.1_63@RS_GCF_000474275.2@p__Firmicutes	superfamily	450240	8	395	0	576.407	cl18945	AAT_I superfamily	-	-
>NZ_AWXB01000058.1_35@RS_GCF_000478985.1@p__Firmicutes_A	superfamily	450240	6	401	0	717.376	cl18945	AAT_I superfamily	-	-
>NZ_KI518116.1_8@RS_GCF_000479045.1@p__Fusobacteriota	superfamily	450240	3	397	0	715.065	cl18945	AAT_I superfamily	-	-
>NZ_KI518626.1_15@RS_GCF_000480335.1@p__Firmicutes	superfamily	450240	3	394	0	665.003	cl18945	AAT_I superfamily	-	-
>NZ_AXVA01000005.1_101@RS_GCF_000482325.1@p__Firmicutes	superfamily	450240	1	394	0	668.47	cl18945	AAT_I superfamily	-	-
>NZ_AXVA01000026.1_26@RS_GCF_000482325.1@p__Firmicutes	specific	99738	17	385	0	523.303	cd00614	CGS_like	-	cl18945
>NZ_AXVC01000027.1_35@RS_GCF_000482365.1@p__Bacteroidota	superfamily	450240	5	400	0	733.555	cl18945	AAT_I superfamily	-	-
>NZ_KI519435.1_113@RS_GCF_000482485.1@p__Firmicutes	superfamily	450240	5	394	0	696.975	cl18945	AAT_I superfamily	-	-
>NZ_AXVE01000003.1_79@RS_GCF_000484595.1@p__Firmicutes	superfamily	450240	1	395	0	629.565	cl18945	AAT_I superfamily	-	-
>NZ_AXZL01000068.1_204@RS_GCF_000485795.1@p__Proteobacteria	superfamily	450240	12	396	0	535.177	cl18945	AAT_I superfamily	-	-
>NZ_AXUR01000044.1_13@RS_GCF_000493815.1@p__Fusobacteriota	superfamily	450240	1	395	0	762.059	cl18945	AAT_I superfamily	-	-
>NC_022781.1_1937@RS_GCF_000496285.1@p__Firmicutes	specific	180685	1	386	0	788.652	PRK06767	PRK06767	-	cl18945
>NZ_KI543237.1_793@RS_GCF_000496835.1@p__Firmicutes	superfamily	450240	3	393	0	684.648	cl18945	AAT_I superfamily	-	-
>NZ_CP010979.1_5350@RS_GCF_000498395.2@p__Proteobacteria	specific	181005	1	398	0	761.649	PRK07503	PRK07503	-	cl18945
>NZ_AXUS01000019.1_23@RS_GCF_000498755.1@p__Firmicutes_A	superfamily	450240	1	397	0	731.243	cl18945	AAT_I superfamily	-	-
>NZ_HG529416.1_10@RS_GCF_000499525.1@p__Firmicutes_A	superfamily	450240	1	397	0	735.095	cl18945	AAT_I superfamily	-	-
>NZ_AYTD01000009.1_14@RS_GCF_000503215.1@p__Proteobacteria	specific	181005	1	398	0	748.552	PRK07503	PRK07503	-	cl18945
>NZ_KI629782.1_99@RS_GCF_000503775.1@p__Firmicutes	superfamily	450240	7	397	0	574.096	cl18945	AAT_I superfamily	-	-
>NZ_AYSD01000010.1_215@RS_GCF_000504145.1@p__Firmicutes	superfamily	450240	3	394	0	675.789	cl18945	AAT_I superfamily	-	-
>NZ_AYSE01000012.1_85@RS_GCF_000504165.1@p__Firmicutes	superfamily	450240	6	393	0	676.559	cl18945	AAT_I superfamily	-	-
>NZ_KI632507.1_259@RS_GCF_000504165.1@p__Firmicutes	specific	99738	17	385	0	524.844	cd00614	CGS_like	-	cl18945
>NC_023075.1_4214@RS_GCF_000510285.1@p__Proteobacteria	specific	181005	1	397	0	770.894	PRK07503	PRK07503	-	cl18945
>NC_023135.1_3206@RS_GCF_000511355.1@p__Proteobacteria	superfamily	450240	1	400	0	691.158	cl18945	AAT_I superfamily	-	-
>NC_023137.1_1640@RS_GCF_000511385.1@p__Proteobacteria	superfamily	450240	1	401	0	666.505	cl18945	AAT_I superfamily	-	-
>NZ_AZIN01000001.1_925@RS_GCF_000511875.1@p__Proteobacteria	superfamily	450240	4	398	0	603.717	cl18945	AAT_I superfamily	-	-
>NZ_AZSU01000002.1_478@RS_GCF_000511955.1@p__Firmicutes_A	specific	99738	24	392	0	548.727	cd00614	CGS_like	-	cl18945
>NZ_BAUT01000001.1_288@RS_GCF_000513095.1@p__Firmicutes	superfamily	450240	4	299	0	513.234	cl18945	AAT_I superfamily	N	-
>NZ_HG326223.1_111@RS_GCF_000513215.1@p__Proteobacteria	superfamily	450240	10	398	0	652.252	cl18945	AAT_I superfamily	-	-
>NZ_AQCF01000032.1_128@RS_GCF_000513775.1@p__Spirochaetota	superfamily	450240	5	399	0	727.391	cl18945	AAT_I superfamily	-	-
>NZ_BAUW01000080.1_2@RS_GCF_000517385.1@p__Firmicutes	superfamily	450240	1	392	0	672.322	cl18945	AAT_I superfamily	-	-
>NZ_KI912402.1_66@RS_GCF_000518245.1@p__Spirochaetota	specific	223699	8	402	0	540.253	COG0626	MetC	-	cl43216
>NZ_KI912458.1_268@RS_GCF_000518605.1@p__Proteobacteria	superfamily	450240	7	392	1.03598e-175	495.116	cl18945	AAT_I superfamily	-	-
>NZ_KI912483.1_41@RS_GCF_000518705.1@p__Proteobacteria	superfamily	450240	3	388	0	520.154	cl18945	AAT_I superfamily	-	-
>NZ_JAEH01000026.1_15@RS_GCF_000518805.1@p__Proteobacteria	specific	223699	1	389	0	512.904	COG0626	MetC	-	cl43216
>NZ_JAEK01000043.1_15@RS_GCF_000518865.1@p__Firmicutes	superfamily	450240	4	394	0	690.811	cl18945	AAT_I superfamily	-	-
>NZ_JAEL01000061.1_28@RS_GCF_000518885.1@p__Firmicutes	superfamily	450240	52	443	0	668.47	cl18945	AAT_I superfamily	-	-
>NZ_ASSD01000009.1_10@RS_GCF_000520715.1@p__Firmicutes	specific	99738	25	392	0	542.178	cd00614	CGS_like	-	cl18945
>NZ_ASSC01000883.1_9@RS_GCF_000520735.1@p__Firmicutes	specific	99738	23	390	0	552.964	cd00614	CGS_like	-	cl18945
>NZ_KI928941.1_188@RS_GCF_000521215.1@p__Proteobacteria	specific	181005	1	400	0	715.04	PRK07503	PRK07503	-	cl18945
>NZ_JALA01000028.1_125@RS_GCF_000527275.1@p__Proteobacteria	superfamily	450240	9	396	0	630.681	cl18945	AAT_I superfamily	-	-
>NZ_AP018443.1_4669@RS_GCF_000534935.2@p__Firmicutes	specific	180685	1	385	0	790.193	PRK06767	PRK06767	-	cl18945
>NZ_APVL01000009.1_108@RS_GCF_000565285.1@p__Firmicutes	superfamily	450240	8	393	0	687.345	cl18945	AAT_I superfamily	-	-
>NZ_CBYO010000007.1_321@RS_GCF_000577245.1@p__Firmicutes	superfamily	450240	5	394	0	691.197	cl18945	AAT_I superfamily	-	-
>NZ_AZUC01000063.1_15@RS_GCF_000586555.1@p__Firmicutes	superfamily	450240	3	394	0	592.971	cl18945	AAT_I superfamily	-	-
>NZ_CP007452.1_1537@RS_GCF_000597865.1@p__Firmicutes_A	superfamily	450240	3	400	0	747.037	cl18945	AAT_I superfamily	-	-
>NZ_AZQP01000004.1_14@RS_GCF_000601455.1@p__Firmicutes_A	superfamily	450240	1	397	0	676.93	cl18945	AAT_I superfamily	-	-
>NZ_CP004078.1_1029@RS_GCF_000612505.1@p__Firmicutes	specific	99738	23	391	0	542.563	cd00614	CGS_like	-	cl18945
>NZ_JFCA01000013.1_14@RS_GCF_000612585.1@p__Proteobacteria	specific	181005	1	398	0	743.545	PRK07503	PRK07503	-	cl18945
>NZ_HG942065.1_80@RS_GCF_000612665.1@p__Firmicutes	superfamily	450240	4	394	0	658.84	cl18945	AAT_I superfamily	-	-
>NZ_CCAT010000012.1_116@RS_GCF_000612845.1@p__Firmicutes_A	superfamily	450240	5	399	0	732.014	cl18945	AAT_I superfamily	-	-
>NZ_CCAX010000004.1_187@RS_GCF_000612865.1@p__Firmicutes	superfamily	450240	1	393	0	680.796	cl18945	AAT_I superfamily	-	-
>NZ_HG964497.1_4742@RS_GCF_000613125.1@p__Firmicutes	superfamily	450240	4	394	0	634.187	cl18945	AAT_I superfamily	-	-
>NZ_BAKX01000001.1_65@RS_GCF_000614585.1@p__Bacteroidota	superfamily	450240	5	399	0	738.947	cl18945	AAT_I superfamily	-	-
>NZ_BALN01000011.1_24@RS_GCF_000615005.1@p__Proteobacteria	specific	99738	2	365	0	512.133	cd00614	CGS_like	-	cl18945
>NZ_BAMO01000010.1_7@RS_GCF_000615945.1@p__Firmicutes	superfamily	450240	3	375	0	566.777	cl18945	AAT_I superfamily	-	-
>NZ_KK211039.1_241@RS_GCF_000619885.1@p__Proteobacteria	superfamily	450240	1	395	0	626.444	cl18945	AAT_I superfamily	-	-
>NZ_JHVC01000003.1_141@RS_GCF_000619945.1@p__Firmicutes_A	specific	168478	6	401	0	783.631	PRK06234	PRK06234	-	cl18945
>NZ_JHVI01000012.1_43@RS_GCF_000620065.1@p__Deinococcota	specific	223699	1	387	0	547.957	COG0626	MetC	-	cl43216
>NZ_JHVJ01000019.1_1@RS_GCF_000620085.1@p__Proteobacteria	superfamily	450240	1	397	0	628.37	cl18945	AAT_I superfamily	-	-
>NZ_JHVN01000006.1_40@RS_GCF_000620165.1@p__Firmicutes	superfamily	450240	6	393	0	718.931	cl18945	AAT_I superfamily	-	-
>NZ_KK211103.1_70@RS_GCF_000620305.1@p__Firmicutes_B	specific	99738	25	393	0	560.283	cd00614	CGS_like	-	cl18945
>NZ_JHZB01000014.1_19@RS_GCF_000621145.1@p__Desulfobacterota	specific	223699	3	396	2.24886e-179	504.429	COG0626	MetC	-	cl43216
>NZ_JHYW01000008.1_72@RS_GCF_000621225.1@p__Proteobacteria	specific	181005	1	398	0	760.879	PRK07503	PRK07503	-	cl18945
>NZ_JHYQ01000014.1_4@RS_GCF_000621325.1@p__Proteobacteria	superfamily	450240	5	396	0	671.512	cl18945	AAT_I superfamily	-	-
>NZ_JHYF01000017.1_33@RS_GCF_000621485.1@p__Firmicutes_A	superfamily	450240	3	399	0	743.185	cl18945	AAT_I superfamily	-	-
>NZ_CM002692.1_2145@RS_GCF_000632515.1@p__Firmicutes	superfamily	450240	6	394	0	708.531	cl18945	AAT_I superfamily	-	-
>NZ_AYMU01000011.1_175@RS_GCF_000633395.1@p__Proteobacteria	specific	181005	1	403	0	735.07	PRK07503	PRK07503	-	cl18945
>NZ_AYMF01000006.1_47@RS_GCF_000633435.1@p__Proteobacteria	superfamily	450240	6	394	0	527.448	cl18945	AAT_I superfamily	-	-
>NZ_AYMP01000001.1_92@RS_GCF_000633515.1@p__Proteobacteria	superfamily	450240	1	397	0	617.61	cl18945	AAT_I superfamily	-	-
>NZ_JIBU02000023.1_408@RS_GCF_000633595.2@p__Firmicutes_A	specific	168478	1	400	0	777.853	PRK06234	PRK06234	-	cl18945
>NZ_JFZC01000012.1_18@RS_GCF_000648615.1@p__Firmicutes	specific	99738	19	388	0	524.844	cd00614	CGS_like	-	cl18945
>NZ_AWFA01000005.1_1@RS_GCF_000682675.1@p__Proteobacteria	superfamily	450240	4	396	0	668.431	cl18945	AAT_I superfamily	-	-
>NZ_AWFH01000012.1_157@RS_GCF_000682715.1@p__Proteobacteria	superfamily	450240	10	395	0	646.474	cl18945	AAT_I superfamily	-	-
>NZ_AWFD01000003.1_101@RS_GCF_000682735.1@p__Proteobacteria	superfamily	450240	4	396	0	663.038	cl18945	AAT_I superfamily	-	-
>NZ_AWFF01000033.1_1@RS_GCF_000682755.1@p__Proteobacteria	superfamily	450240	4	395	0	669.972	cl18945	AAT_I superfamily	-	-
>NZ_AWFI01000017.1_134@RS_GCF_000682775.1@p__Proteobacteria	superfamily	450240	10	395	0	652.638	cl18945	AAT_I superfamily	-	-
>NZ_ARYJ01000001.1_69@RS_GCF_000685215.1@p__Proteobacteria	superfamily	450240	10	395	0	672.668	cl18945	AAT_I superfamily	-	-
>NZ_ARYH01000001.1_69@RS_GCF_000685235.1@p__Proteobacteria	superfamily	450240	4	395	0	666.505	cl18945	AAT_I superfamily	-	-
>NZ_ARYK01000006.1_178@RS_GCF_000685275.1@p__Proteobacteria	superfamily	450240	4	395	0	663.038	cl18945	AAT_I superfamily	-	-
>NZ_ARYM01000002.1_121@RS_GCF_000685315.1@p__Proteobacteria	superfamily	450240	10	395	0	653.793	cl18945	AAT_I superfamily	-	-
>NZ_JMLV01000016.1_3@RS_GCF_000686045.1@p__Proteobacteria	superfamily	450240	4	400	0	667.275	cl18945	AAT_I superfamily	-	-
>NZ_JMMB01000007.1_2363@RS_GCF_000686145.1@p__Firmicutes_A	superfamily	450240	1	397	0	736.636	cl18945	AAT_I superfamily	-	-
>NZ_JMLP01000005.1_147@RS_GCF_000686805.1@p__Firmicutes	superfamily	450240	3	394	0	671.551	cl18945	AAT_I superfamily	-	-
>NZ_JMLP01000016.1_108@RS_GCF_000686805.1@p__Firmicutes	specific	99738	17	385	0	522.918	cd00614	CGS_like	-	cl18945
>NZ_JIAA01000001.1_510@RS_GCF_000687955.1@p__Firmicutes_A	superfamily	450240	1	397	0	730.088	cl18945	AAT_I superfamily	-	-
>NZ_JJNZ01000008.1_93@RS_GCF_000690055.1@p__Proteobacteria	superfamily	450240	1	392	0	529.399	cl18945	AAT_I superfamily	-	-
>NZ_BAXA01000016.1_2@RS_GCF_000698125.1@p__Firmicutes	superfamily	450240	6	392	0	520.938	cl18945	AAT_I superfamily	-	-
>NZ_BAXB01000001.1_308@RS_GCF_000698145.1@p__Firmicutes	superfamily	450240	3	392	0	545.976	cl18945	AAT_I superfamily	-	-
>NZ_JENB01000008.1_141@RS_GCF_000708715.2@p__Proteobacteria	specific	181005	1	397	0	773.205	PRK07503	PRK07503	-	cl18945
>NZ_JGVU02000002.1_1675@RS_GCF_000708755.2@p__Firmicutes	superfamily	450240	3	394	0	590.274	cl18945	AAT_I superfamily	-	-
>NZ_JFBD01000013.1_33@RS_GCF_000709085.1@p__Firmicutes	superfamily	450240	5	394	0	698.901	cl18945	AAT_I superfamily	-	-
>NZ_JONU01000007.1_657@RS_GCF_000711985.1@p__Proteobacteria	superfamily	450240	10	394	0	532.48	cl18945	AAT_I superfamily	-	-
>NZ_JMIR01000001.1_135@RS_GCF_000714935.1@p__Firmicutes	specific	223699	10	398	0	531.778	COG0626	MetC	-	cl43216
>NZ_JMIR01000033.1_49@RS_GCF_000714935.1@p__Firmicutes	specific	223699	5	394	0	583.78	COG0626	MetC	-	cl43216
>NZ_CCDP010000001.1_478@RS_GCF_000723585.1@p__Firmicutes	superfamily	450240	5	394	0	672.707	cl18945	AAT_I superfamily	-	-
>NZ_CCDL010000001.1_855@RS_GCF_000724085.1@p__Firmicutes	superfamily	450240	3	393	0	683.878	cl18945	AAT_I superfamily	-	-
>NZ_CP007739.1_884@RS_GCF_000724485.1@p__Firmicutes	superfamily	450240	5	394	0	695.819	cl18945	AAT_I superfamily	-	-
>NZ_CP007161.1_3410@RS_GCF_000725285.1@p__Firmicutes	superfamily	450240	3	394	0	694.663	cl18945	AAT_I superfamily	-	-
>NZ_CP008852.1_1175@RS_GCF_000725345.1@p__Firmicutes_C	superfamily	450240	1	395	0	606.824	cl18945	AAT_I superfamily	-	-
>NZ_CP008896.1_1353@RS_GCF_000730425.1@p__Proteobacteria	specific	181005	1	404	0	742.389	PRK07503	PRK07503	-	cl18945
>NZ_BBIQ01000009.1_30@RS_GCF_000730565.1@p__Proteobacteria	specific	181005	1	397	0	748.552	PRK07503	PRK07503	-	cl18945
>NZ_BBIS01000008.1_19@RS_GCF_000730605.1@p__Proteobacteria	specific	181005	1	398	0	773.59	PRK07503	PRK07503	-	cl18945
>NZ_BBIU01000020.1_36@RS_GCF_000730645.1@p__Proteobacteria	specific	181005	1	397	0	726.981	PRK07503	PRK07503	-	cl18945
>NZ_BBIV01000030.1_33@RS_GCF_000730665.1@p__Proteobacteria	specific	181005	1	396	0	741.619	PRK07503	PRK07503	-	cl18945
>NZ_JMIT01000004.1_276@RS_GCF_000731675.1@p__Proteobacteria	specific	181005	1	401	0	749.323	PRK07503	PRK07503	-	cl18945
>NZ_JPMD01000008.1_43@RS_GCF_000732635.1@p__Firmicutes_A	superfamily	450240	4	397	0	735.481	cl18945	AAT_I superfamily	-	-
>NZ_JMPJ01000066.1_141@RS_GCF_000735345.1@p__Proteobacteria	specific	223699	10	396	3.13979e-179	504.044	COG0626	MetC	-	cl43216
>NZ_JMPK01000036.1_6@RS_GCF_000735375.1@p__Proteobacteria	superfamily	450240	1	396	0	624.158	cl18945	AAT_I superfamily	-	-
>NZ_JMPS01000020.1_215@RS_GCF_000735455.1@p__Proteobacteria	superfamily	450240	1	395	0	612.987	cl18945	AAT_I superfamily	-	-
>NZ_JPUX01000001.1_918@RS_GCF_000738675.1@p__Proteobacteria	superfamily	450240	10	398	0	656.104	cl18945	AAT_I superfamily	-	-
>NZ_BBJX01000009.1_105@RS_GCF_000739995.1@p__Proteobacteria	superfamily	450240	6	397	0	655.334	cl18945	AAT_I superfamily	-	-
>NZ_JQMW01000011.1_840@RS_GCF_000744935.1@p__Firmicutes_A	superfamily	450240	53	446	0	730.473	cl18945	AAT_I superfamily	-	-
>NZ_JQKG01000018.1_68@RS_GCF_000745915.1@p__Deinococcota	specific	223699	3	387	0	527.541	COG0626	MetC	-	cl43216
>NZ_CP009048.1_904@RS_GCF_000746525.1@p__Proteobacteria	specific	181005	1	398	0	735.841	PRK07503	PRK07503	-	cl18945
>NZ_JMQC01000008.1_1670@RS_GCF_000746925.1@p__Firmicutes	specific	180685	1	386	0	770.162	PRK06767	PRK06767	-	cl18945
>NZ_CP008855.1_1139@RS_GCF_000747345.1@p__Firmicutes	superfamily	450240	1	394	0	676.174	cl18945	AAT_I superfamily	-	-
>NZ_CCDM010000001.1_619@RS_GCF_000750635.1@p__Firmicutes	superfamily	450240	3	391	0	662.692	cl18945	AAT_I superfamily	-	-
>NZ_CCRF01000090.1_18@RS_GCF_000751775.1@p__Firmicutes	superfamily	450240	3	393	0	631.105	cl18945	AAT_I superfamily	-	-
>NZ_CCFE01000018.1_112@RS_GCF_000752035.1@p__Firmicutes	superfamily	450240	4	394	0	644.973	cl18945	AAT_I superfamily	-	-
>NZ_CCFK01000007.1_412@RS_GCF_000753435.1@p__Firmicutes_A	superfamily	450240	1	397	0	664.219	cl18945	AAT_I superfamily	-	-
>NZ_JPER01000001.1_672@RS_GCF_000753715.1@p__Proteobacteria	specific	99738	28	396	3.01175e-178	501.347	cd00614	CGS_like	-	cl18945
>NZ_JPIN01000001.1_132@RS_GCF_000753735.1@p__Proteobacteria	specific	99738	28	396	0	531.393	cd00614	CGS_like	-	cl18945
>NZ_CP009228.1_81@RS_GCF_000755145.1@p__Spirochaetota	specific	168478	3	401	0	801.735	PRK06234	PRK06234	-	cl18945
>NZ_JNFD01000009.1_54@RS_GCF_000756375.1@p__Proteobacteria	superfamily	450240	9	396	0	650.712	cl18945	AAT_I superfamily	-	-
>NZ_CP009288.1_1197@RS_GCF_000756615.1@p__Firmicutes	specific	99738	23	390	0	544.875	cd00614	CGS_like	-	cl18945
>NZ_JPYO01000009.1_25@RS_GCF_000757485.1@p__Proteobacteria	superfamily	450240	4	394	0	534.766	cl18945	AAT_I superfamily	-	-
>NZ_CP009282.1_4382@RS_GCF_000758605.1@p__Firmicutes	specific	223699	1	395	0	532.549	COG0626	MetC	-	cl43216
>NZ_CP009286.1_1733@RS_GCF_000758685.1@p__Firmicutes	specific	99738	23	391	0	552.964	cd00614	CGS_like	-	cl18945
>NZ_CP009287.1_3747@RS_GCF_000758705.1@p__Firmicutes	specific	99738	23	391	0	540.637	cd00614	CGS_like	-	cl18945
>NZ_JRJG01000044.1_60@RS_GCF_000759435.1@p__Proteobacteria	superfamily	450240	1	401	0	695.78	cl18945	AAT_I superfamily	-	-
>NZ_CP009455.1_1958@RS_GCF_000759535.1@p__Proteobacteria	superfamily	450240	1	383	0	698.476	cl18945	AAT_I superfamily	-	-
>NZ_BAWM01000152.1_179@RS_GCF_000759675.1@p__Firmicutes	superfamily	450240	4	395	0	676.174	cl18945	AAT_I superfamily	-	-
>NZ_BAWM01000021.1_180@RS_GCF_000759675.1@p__Firmicutes	specific	99738	17	385	0	521.763	cd00614	CGS_like	-	cl18945
>NZ_BBMW01000013.1_240@RS_GCF_000759755.1@p__Proteobacteria	superfamily	450240	1	395	0	617.995	cl18945	AAT_I superfamily	-	-
>NZ_JRJE01000032.1_710@RS_GCF_000763295.1@p__Proteobacteria	superfamily	450240	5	407	0	678.831	cl18945	AAT_I superfamily	-	-
>NZ_JQFJ01000005.1_140@RS_GCF_000763945.1@p__Proteobacteria	superfamily	450240	8	402	0	644.163	cl18945	AAT_I superfamily	-	-
>NZ_JQEC01000015.1_78@RS_GCF_000764185.1@p__Proteobacteria	superfamily	450240	1	395	0	557.904	cl18945	AAT_I superfamily	-	-
>NZ_JQDZ01000034.1_20@RS_GCF_000764205.1@p__Proteobacteria	superfamily	450240	3	393	0	545.962	cl18945	AAT_I superfamily	-	-
>NZ_JQED01000007.1_27@RS_GCF_000764225.1@p__Proteobacteria	superfamily	450240	1	397	0	557.133	cl18945	AAT_I superfamily	-	-
>NZ_JRFC01000014.1_150@RS_GCF_000769075.1@p__Bacteroidota	superfamily	450240	5	399	0	728.162	cl18945	AAT_I superfamily	-	-
>NZ_JQZV01000013.1_499@RS_GCF_000769115.1@p__Bacteroidota	superfamily	450240	4	398	0	693.109	cl18945	AAT_I superfamily	-	-
>NZ_AVBF01000005.1_7@RS_GCF_000770635.1@p__Firmicutes	superfamily	450240	1	393	0	691.967	cl18945	AAT_I superfamily	-	-
>NZ_AVBG01000002.1_209@RS_GCF_000770675.1@p__Firmicutes	superfamily	450240	4	395	0	705.449	cl18945	AAT_I superfamily	-	-
>NZ_JPVN01000007.1_50@RS_GCF_000772945.1@p__Firmicutes	specific	99738	25	392	0	538.711	cd00614	CGS_like	-	cl18945
>NZ_KN322987.1_362@RS_GCF_000774145.1@p__Proteobacteria	specific	181005	1	399	0	744.315	PRK07503	PRK07503	-	cl18945
>NZ_JRGN01000255.1_17@RS_GCF_000775575.1@p__Firmicutes	superfamily	450240	3	389	0	628.024	cl18945	AAT_I superfamily	-	-
>NZ_AVPG01000008.1_91@RS_GCF_000775615.1@p__Firmicutes	superfamily	450240	1	393	0	692.737	cl18945	AAT_I superfamily	-	-
>NZ_CP009129.1_1074@RS_GCF_000785555.1@p__Firmicutes	superfamily	450240	3	397	0	590.659	cl18945	AAT_I superfamily	-	-
>NZ_JRJU01000007.1_66@RS_GCF_000787375.1@p__Firmicutes	superfamily	450240	4	392	0	681.567	cl18945	AAT_I superfamily	-	-
>NZ_BBPI01000070.1_86@RS_GCF_000787715.1@p__Proteobacteria	superfamily	450240	7	397	0	632.607	cl18945	AAT_I superfamily	-	-
>NZ_CP009888.1_2521@RS_GCF_000788395.1@p__Proteobacteria	superfamily	450240	12	393	0	554.822	cl18945	AAT_I superfamily	-	-
>NZ_JTLI01000069.1_17@RS_GCF_000799075.1@p__Fusobacteriota	superfamily	450240	6	396	0	703.124	cl18945	AAT_I superfamily	-	-
>NZ_JUGJ01000012.1_49@RS_GCF_000799245.1@p__Proteobacteria	superfamily	450240	1	399	0	708.106	cl18945	AAT_I superfamily	-	-
>NZ_CP009747.1_2704@RS_GCF_000800255.1@p__Proteobacteria	superfamily	450240	1	397	0	701.943	cl18945	AAT_I superfamily	-	-
>NZ_KN639176.1_4958@RS_GCF_000800615.1@p__Proteobacteria	specific	181005	1	398	0	745.471	PRK07503	PRK07503	-	cl18945
>NZ_CBLV010000239.1_22@RS_GCF_000801235.1@p__Proteobacteria	specific	181005	1	399	0	743.93	PRK07503	PRK07503	-	cl18945
>NZ_JRYA01000005.1_973@RS_GCF_000801895.1@p__Proteobacteria	specific	181005	1	400	0	757.027	PRK07503	PRK07503	-	cl18945
>NZ_JWHR01000109.1_28@RS_GCF_000808015.1@p__Firmicutes_A	superfamily	450240	6	399	0	730.088	cl18945	AAT_I superfamily	-	-
>NZ_JWJE02000001.1_10@RS_GCF_000812025.2@p__Firmicutes	superfamily	450240	3	394	0	657.299	cl18945	AAT_I superfamily	-	-
>NZ_JWIF01000051.1_41@RS_GCF_000812685.1@p__Proteobacteria	superfamily	450240	1	401	0	691.543	cl18945	AAT_I superfamily	-	-
>NZ_BASE01000037.1_21@RS_GCF_000813125.1@p__Firmicutes	superfamily	450240	1	392	0	672.707	cl18945	AAT_I superfamily	-	-
>NZ_JWIB01000037.1_48@RS_GCF_000813425.1@p__Firmicutes	superfamily	450240	3	394	0	590.659	cl18945	AAT_I superfamily	-	-
>NZ_JWLD01000001.1_41@RS_GCF_000813725.1@p__Proteobacteria	superfamily	450240	1	400	0	697.321	cl18945	AAT_I superfamily	-	-
>NZ_JWLC01000021.1_36@RS_GCF_000813745.1@p__Proteobacteria	superfamily	450240	1	400	0	696.55	cl18945	AAT_I superfamily	-	-
>NZ_JWLI01000007.1_250@RS_GCF_000813965.1@p__Proteobacteria	superfamily	450240	1	400	0	696.165	cl18945	AAT_I superfamily	-	-
>NZ_JWLK01000004.1_76@RS_GCF_000814005.1@p__Proteobacteria	superfamily	450240	2	396	0	533.226	cl18945	AAT_I superfamily	-	-
>NZ_JWLL01000003.1_857@RS_GCF_000814025.1@p__Proteobacteria	superfamily	450240	1	399	0	671.898	cl18945	AAT_I superfamily	-	-
>NZ_JWIG01000001.1_74@RS_GCF_000814675.1@p__Proteobacteria	superfamily	450240	1	392	0	527.088	cl18945	AAT_I superfamily	-	-
>NZ_JWIC01000004.1_491@RS_GCF_000814765.1@p__Proteobacteria	superfamily	450240	1	392	1.7582e-179	504.746	cl18945	AAT_I superfamily	-	-
>NZ_CP010427.1_1274@RS_GCF_000815225.1@p__Proteobacteria	specific	223699	1	394	0	526.386	COG0626	MetC	-	cl43216
>NZ_AYSO01000020.1_817@RS_GCF_000816675.1@p__Firmicutes_A	superfamily	450240	5	399	0	740.873	cl18945	AAT_I superfamily	-	-
>NZ_CP009416.1_2390@RS_GCF_000818095.1@p__Firmicutes	superfamily	450240	3	395	0	658.84	cl18945	AAT_I superfamily	-	-
>NZ_CDGG01000001.1_472@RS_GCF_000821065.1@p__Firmicutes	superfamily	450240	3	391	0	651.136	cl18945	AAT_I superfamily	-	-
>NZ_CCXR01000001.1_3005@RS_GCF_000821085.1@p__Firmicutes	superfamily	450240	4	394	0	631.491	cl18945	AAT_I superfamily	-	-
>NZ_CCXS01000001.1_2160@RS_GCF_000821325.1@p__Firmicutes	superfamily	450240	1	388	0	606.067	cl18945	AAT_I superfamily	-	-
>NZ_LN651373.1_1868@RS_GCF_000826125.2@p__Firmicutes	superfamily	450240	3	393	0	560.614	cl18945	AAT_I superfamily	-	-
>NZ_LN651337.1_149@RS_GCF_000826145.2@p__Firmicutes	superfamily	450240	1	389	0	586.037	cl18945	AAT_I superfamily	-	-
>NZ_AP013294.1_3312@RS_GCF_000829195.1@p__Firmicutes	superfamily	450240	1	391	0	597.593	cl18945	AAT_I superfamily	-	-
>NZ_JXRP01000020.1_76@RS_GCF_000829435.1@p__Firmicutes	superfamily	450240	5	395	0	639.195	cl18945	AAT_I superfamily	-	-
>NZ_JXRQ01000021.1_5@RS_GCF_000829445.1@p__Firmicutes	superfamily	450240	3	395	0	649.595	cl18945	AAT_I superfamily	-	-
>NZ_JXRR01000017.1_444@RS_GCF_000829515.1@p__Firmicutes	superfamily	450240	3	395	0	635.343	cl18945	AAT_I superfamily	-	-
>NZ_JPII01000017.1_295@RS_GCF_000832025.1@p__Proteobacteria	specific	223699	1	389	1.54268e-178	502.118	COG0626	MetC	-	cl43216
>NZ_CP009692.1_1289@RS_GCF_000832605.1@p__Firmicutes	specific	180685	1	386	0	779.407	PRK06767	PRK06767	-	cl18945
>NZ_CP009920.1_3674@RS_GCF_000832985.1@p__Firmicutes	specific	180685	4	395	0	756.68	PRK06767	PRK06767	-	cl18945
>NZ_JYKS01000023.1_176@RS_GCF_000935045.1@p__Proteobacteria	specific	181005	1	397	0	767.812	PRK07503	PRK07503	-	cl18945
>NZ_JXXE01000255.1_2@RS_GCF_000935205.1@p__Proteobacteria	superfamily	450240	1	396	0	611.036	cl18945	AAT_I superfamily	-	-
>NZ_JXZC01000005.1_211@RS_GCF_000935355.1@p__Firmicutes	superfamily	450240	2	392	0	695.049	cl18945	AAT_I superfamily	-	-
>NZ_JYMR01000018.1_7@RS_GCF_000938255.1@p__Proteobacteria	superfamily	450240	1	396	0	605.643	cl18945	AAT_I superfamily	-	-
>NZ_JYII01000020.1_14@RS_GCF_000948415.1@p__Proteobacteria	superfamily	450240	9	407	0	674.594	cl18945	AAT_I superfamily	-	-
>NZ_JYNI01000023.1_4@RS_GCF_000948975.1@p__Proteobacteria	superfamily	450240	9	393	0	521.31	cl18945	AAT_I superfamily	-	-
>NZ_JYNJ01000166.1_4@RS_GCF_000948985.1@p__Proteobacteria	superfamily	450240	9	393	0	511.68	cl18945	AAT_I superfamily	-	-
>NZ_JYOD01000007.1_122@RS_GCF_000955785.1@p__Proteobacteria	specific	223699	9	398	2.31058e-171	484.014	COG0626	MetC	-	cl43216
>NZ_JYOC01000008.1_55@RS_GCF_000955815.1@p__Proteobacteria	specific	181005	1	398	0	742.774	PRK07503	PRK07503	-	cl18945
>NZ_JYOO01000006.1_162@RS_GCF_000956595.1@p__Firmicutes	specific	180685	4	395	0	753.984	PRK06767	PRK06767	-	cl18945
>NZ_CP011058.1_3698@RS_GCF_000961095.1@p__Firmicutes	specific	223699	8	397	0	537.942	COG0626	MetC	-	cl43216
>NZ_JXYA01000005.1_20@RS_GCF_000967655.1@p__Proteobacteria	superfamily	450240	1	388	0	512.065	cl18945	AAT_I superfamily	-	-
>NZ_CP009933.1_2886@RS_GCF_000968375.1@p__Firmicutes_A	specific	168478	1	400	0	777.082	PRK06234	PRK06234	-	cl18945
>NZ_LATZ01000131.1_199@RS_GCF_000981385.1@p__Firmicutes	superfamily	450240	6	395	0	683.878	cl18945	AAT_I superfamily	-	-
>NZ_LN831776.1_4136@RS_GCF_000981585.1@p__Firmicutes	specific	99738	23	391	0	550.653	cd00614	CGS_like	-	cl18945
>NZ_CP010975.1_1178@RS_GCF_000981765.1@p__Proteobacteria	specific	99738	29	396	0	542.178	cd00614	CGS_like	-	cl18945
>NZ_LANI01000009.1_133@RS_GCF_000982415.1@p__Proteobacteria	superfamily	450240	1	395	0	670.742	cl18945	AAT_I superfamily	-	-
>NZ_LAYY01000008.1_135@RS_GCF_000986785.1@p__Firmicutes	superfamily	450240	3	390	0	668.47	cl18945	AAT_I superfamily	-	-
>NZ_LAVS01000086.1_154@RS_GCF_000986865.1@p__Proteobacteria	superfamily	450240	10	394	0	535.177	cl18945	AAT_I superfamily	-	-
>NZ_LAHP01000003.1_100@RS_GCF_000987765.1@p__Proteobacteria	superfamily	450240	1	395	0	524.776	cl18945	AAT_I superfamily	-	-
>NZ_LAHO01000019.1_62@RS_GCF_000987775.1@p__Proteobacteria	superfamily	450240	1	393	0	520.539	cl18945	AAT_I superfamily	-	-
>NZ_CP011114.1_425@RS_GCF_000993825.1@p__Firmicutes	specific	99738	23	390	0	544.104	cd00614	CGS_like	-	cl18945
>NZ_CP011254.1_2511@RS_GCF_001006005.1@p__Proteobacteria	superfamily	450240	1	398	0	657.26	cl18945	AAT_I superfamily	-	-
>NZ_LBBT01000052.1_14@RS_GCF_001006285.1@p__Firmicutes_A	superfamily	450240	1	397	0	750.503	cl18945	AAT_I superfamily	-	-
>NZ_JSWU01000026.1_49@RS_GCF_001006565.1@p__Proteobacteria	superfamily	450240	1	397	0	617.995	cl18945	AAT_I superfamily	-	-
>NZ_CP011412.1_69@RS_GCF_001007875.1@p__Proteobacteria	superfamily	450240	3	396	0	641.467	cl18945	AAT_I superfamily	-	-
>NZ_CP011104.1_2957@RS_GCF_001010285.1@p__Proteobacteria	specific	99738	35	402	8.34984e-167	471.687	cd00614	CGS_like	-	cl18945
>NZ_CP011663.1_20@RS_GCF_001020205.1@p__Firmicutes_A	specific	168478	1	400	0	804.817	PRK06234	PRK06234	-	cl18945
>NZ_LCZB01000050.1_45@RS_GCF_001020715.1@p__Proteobacteria	specific	181005	1	404	0	736.611	PRK07503	PRK07503	-	cl18945
>NZ_LDNB01000015.1_148@RS_GCF_001026695.1@p__Firmicutes	superfamily	450240	36	427	0	666.929	cl18945	AAT_I superfamily	-	-
>NZ_LAQL01000012.1_65@RS_GCF_001026905.1@p__Proteobacteria	superfamily	450240	1	395	0	672.668	cl18945	AAT_I superfamily	-	-
>NZ_CP011232.1_1088@RS_GCF_001027025.1@p__Thermotogota	specific	223699	1	395	0	547.957	COG0626	MetC	-	cl43216
>NZ_LDXJ01000058.1_4@RS_GCF_001029295.1@p__Firmicutes_B	superfamily	450240	1	396	0	715.835	cl18945	AAT_I superfamily	-	-
>NZ_KQ089823.1_224@RS_GCF_001037495.1@p__Proteobacteria	superfamily	450240	1	395	0	616.069	cl18945	AAT_I superfamily	-	-
>NZ_LDUE01000021.1_138@RS_GCF_001038485.1@p__Firmicutes	superfamily	450240	5	394	0	706.605	cl18945	AAT_I superfamily	-	-
>NZ_CP011803.1_8@RS_GCF_001038625.1@p__Firmicutes_A	specific	168478	1	400	0	780.934	PRK06234	PRK06234	-	cl18945
>NZ_CP011803.1_3586@RS_GCF_001038625.1@p__Firmicutes_A	superfamily	450240	6	399	0	660.752	cl18945	AAT_I superfamily	-	-
>NZ_LDWH01000013.1_117@RS_GCF_001038695.1@p__Firmicutes	superfamily	450240	2	393	0	695.434	cl18945	AAT_I superfamily	-	-
>NZ_LDWQ01000048.1_43@RS_GCF_001038755.1@p__Firmicutes	superfamily	450240	8	395	0	684.263	cl18945	AAT_I superfamily	-	-
>NZ_CP030117.1_5564@RS_GCF_001039275.2@p__Firmicutes	specific	99738	38	392	0	543.719	cd00614	CGS_like	-	cl18945
>NZ_LELK01000004.1_1144@RS_GCF_001039475.1@p__Firmicutes	superfamily	450240	1	391	0	649.595	cl18945	AAT_I superfamily	-	-
>NZ_JYKY01000008.1_111@RS_GCF_001042985.1@p__Proteobacteria	superfamily	450240	1	395	0	701.943	cl18945	AAT_I superfamily	-	-
>NZ_JYKZ01000006.1_19@RS_GCF_001043005.1@p__Proteobacteria	specific	181005	1	399	0	720.818	PRK07503	PRK07503	-	cl18945
>NZ_JYLF01000005.1_321@RS_GCF_001043055.1@p__Proteobacteria	superfamily	450240	1	398	0	707.336	cl18945	AAT_I superfamily	-	-
>NZ_CVRZ01000012.1_131@RS_GCF_001049975.1@p__Proteobacteria	superfamily	450240	1	393	0	669.586	cl18945	AAT_I superfamily	-	-
>NZ_LFMW01000022.1_10@RS_GCF_001050345.1@p__Proteobacteria	specific	181005	1	404	0	730.448	PRK07503	PRK07503	-	cl18945
>NZ_CPYD01000014.1_85@RS_GCF_001112925.1@p__Proteobacteria	superfamily	450240	9	394	0	660.342	cl18945	AAT_I superfamily	-	-
>NZ_CQAW01000008.1_45@RS_GCF_001123825.1@p__Proteobacteria	superfamily	450240	3	397	0	669.972	cl18945	AAT_I superfamily	-	-
>NZ_CWHU01000005.1_182@RS_GCF_001182725.1@p__Firmicutes_A	superfamily	450240	1	396	0	604.898	cl18945	AAT_I superfamily	-	-
>NZ_CWHU01000003.1_167@RS_GCF_001182725.1@p__Firmicutes_A	superfamily	450240	19	400	0	592.957	cl18945	AAT_I superfamily	-	-
>NZ_LFZV01000001.1_3567@RS_GCF_001183965.1@p__Firmicutes	superfamily	450240	3	393	0	639.965	cl18945	AAT_I superfamily	-	-
>NZ_LFZW01000001.1_519@RS_GCF_001183985.1@p__Firmicutes	superfamily	450240	5	395	0	675.018	cl18945	AAT_I superfamily	-	-
>NZ_CP016540.2_1190@RS_GCF_001186155.3@p__Firmicutes	superfamily	450240	1	395	0	589.889	cl18945	AAT_I superfamily	-	-
>NZ_CP011507.1_484@RS_GCF_001186335.1@p__Proteobacteria	specific	181005	1	404	0	750.478	PRK07503	PRK07503	-	cl18945
>NZ_LGIQ01000009.1_1854@RS_GCF_001187725.1@p__Firmicutes	specific	99738	38	392	0	547.956	cd00614	CGS_like	-	cl18945
>NZ_CP012160.1_323@RS_GCF_001187845.1@p__Proteobacteria	superfamily	450240	1	401	0	672.668	cl18945	AAT_I superfamily	-	-
>NZ_DF968182.1_1792@RS_GCF_001192835.1@p__Bacteroidota	specific	99738	23	391	0	544.875	cd00614	CGS_like	-	cl18945
>NZ_DF968182.1_1330@RS_GCF_001192835.1@p__Bacteroidota	specific	395837	1	380	0	533.349	pfam01053	Cys_Met_Meta_PP	-	cl18945
>NZ_LN851186.1_695@RS_GCF_001243895.1@p__Firmicutes	superfamily	450240	3	394	0	649.21	cl18945	AAT_I superfamily	-	-
>NZ_LN868937.1_398@RS_GCF_001244735.1@p__Firmicutes	superfamily	450240	7	391	0	626.868	cl18945	AAT_I superfamily	-	-
>NZ_CVRM01000011.1_728@RS_GCF_001258055.1@p__Proteobacteria	superfamily	450240	8	400	0	670.357	cl18945	AAT_I superfamily	-	-
>NZ_JHEE01000028.1_11@RS_GCF_001259595.1@p__Proteobacteria	specific	181005	1	398	0	764.345	PRK07503	PRK07503	-	cl18945
>NZ_LHVL01000013.1_274@RS_GCF_001269775.1@p__Proteobacteria	specific	181005	1	399	0	744.7	PRK07503	PRK07503	-	cl18945
>NZ_LHVK01000022.1_131@RS_GCF_001269905.1@p__Proteobacteria	specific	181005	1	399	0	743.93	PRK07503	PRK07503	-	cl18945
>NZ_LHVO01000034.1_3@RS_GCF_001269925.1@p__Proteobacteria	specific	181005	1	404	0	750.863	PRK07503	PRK07503	-	cl18945
>NZ_BBZB01000002.1_1106@RS_GCF_001269985.1@p__Proteobacteria	superfamily	450240	7	388	0	537.488	cl18945	AAT_I superfamily	-	-
>NZ_LGYA01000001.1_1142@RS_GCF_001273755.1@p__Firmicutes	specific	99738	17	385	0	525.615	cd00614	CGS_like	-	cl18945
>NZ_LGYA01000001.1_162@RS_GCF_001273755.1@p__Firmicutes	superfamily	450240	4	390	0	675.789	cl18945	AAT_I superfamily	-	-
>NZ_LIGG01000001.1_4789@RS_GCF_001273925.1@p__Firmicutes	superfamily	450240	3	390	0	665.388	cl18945	AAT_I superfamily	-	-
>NZ_LIGI01000001.1_3044@RS_GCF_001273955.1@p__Firmicutes	superfamily	450240	4	394	0	638.809	cl18945	AAT_I superfamily	-	-
>NZ_LGUG01000004.1_4310@RS_GCF_001274715.1@p__Firmicutes	specific	99738	17	385	0	509.051	cd00614	CGS_like	-	cl18945
>NZ_LGUF01000007.1_1516@RS_GCF_001274725.1@p__Firmicutes	superfamily	450240	4	393	0	677.329	cl18945	AAT_I superfamily	-	-
>NZ_LGUE01000001.1_112@RS_GCF_001274775.1@p__Firmicutes	superfamily	450240	2	393	0	695.819	cl18945	AAT_I superfamily	-	-
>NZ_LILC01000030.1_89@RS_GCF_001274935.1@p__Firmicutes	superfamily	450240	8	394	0	679.641	cl18945	AAT_I superfamily	-	-
>NZ_LITJ01000006.1_10@RS_GCF_001276215.1@p__Firmicutes_A	specific	168478	1	400	0	810.209	PRK06234	PRK06234	-	cl18945
>NZ_LHUL01000009.1_15@RS_GCF_001276985.1@p__Firmicutes_A	specific	168478	1	400	0	821.38	PRK06234	PRK06234	-	cl18945
>NZ_CP012601.1_352@RS_GCF_001278755.1@p__Firmicutes	superfamily	450240	4	395	0	614.542	cl18945	AAT_I superfamily	-	-
>NZ_CP012601.1_3062@RS_GCF_001278755.1@p__Firmicutes	specific	99738	25	392	0	520.607	cd00614	CGS_like	-	cl18945
>NZ_CP012602.1_1515@RS_GCF_001278805.1@p__Firmicutes	superfamily	450240	4	394	0	639.195	cl18945	AAT_I superfamily	-	-
>NZ_CP012669.1_596@RS_GCF_001281485.1@p__Proteobacteria	superfamily	450240	3	402	0	675.364	cl18945	AAT_I superfamily	-	-
>NZ_LN874948.1_563@RS_GCF_001282665.1@p__Firmicutes_A	specific	223699	1	393	0	544.875	COG0626	MetC	-	cl43216
>NZ_LN874944.1_268@RS_GCF_001282665.1@p__Firmicutes_A	superfamily	450240	1	394	0	748.577	cl18945	AAT_I superfamily	-	-
>NZ_CXYV01000001.1_184@RS_GCF_001286805.1@p__Firmicutes_A	superfamily	450240	1	395	0	632.632	cl18945	AAT_I superfamily	-	-
>NZ_JXMU01000010.1_137@RS_GCF_001293565.1@p__Proteobacteria	superfamily	450240	1	398	0	660.727	cl18945	AAT_I superfamily	-	-
>NZ_LBMD01000006.1_71@RS_GCF_001293645.1@p__Firmicutes	superfamily	450240	5	395	0	678.1	cl18945	AAT_I superfamily	-	-
>NZ_LIKT01000034.1_10@RS_GCF_001294455.1@p__Proteobacteria	superfamily	450240	1	392	0	681.142	cl18945	AAT_I superfamily	-	-
>NZ_LGAA01000001.1_24@RS_GCF_001294465.1@p__Proteobacteria	superfamily	450240	3	392	0	626.059	cl18945	AAT_I superfamily	-	-
>NZ_CP012676.1_2201@RS_GCF_001294575.1@p__Proteobacteria	specific	181005	1	397	0	726.596	PRK07503	PRK07503	-	cl18945
>NZ_CP012712.1_2962@RS_GCF_001295365.1@p__Firmicutes	superfamily	450240	6	390	0	701.212	cl18945	AAT_I superfamily	-	-
>NZ_LGTK01000034.1_6@RS_GCF_001298135.1@p__Firmicutes	superfamily	450240	3	394	0	682.722	cl18945	AAT_I superfamily	-	-
>NZ_CYTC01000002.1_423@RS_GCF_001298955.1@p__Proteobacteria	superfamily	450240	1	394	0	530.529	cl18945	AAT_I superfamily	-	-
>NZ_CYTK01000003.1_170@RS_GCF_001299355.1@p__Proteobacteria	superfamily	450240	4	394	0	528.988	cl18945	AAT_I superfamily	-	-
>NZ_CYTT01000034.1_23@RS_GCF_001299435.1@p__Proteobacteria	superfamily	450240	1	396	0	522.825	cl18945	AAT_I superfamily	-	-
>NZ_LJSI01000021.1_58@RS_GCF_001305295.1@p__Proteobacteria	superfamily	450240	1	396	0	615.658	cl18945	AAT_I superfamily	-	-
>NZ_LIXZ01000009.1_118@RS_GCF_001305855.1@p__Firmicutes	superfamily	450240	2	392	0	701.597	cl18945	AAT_I superfamily	-	-
>NZ_LJTC01000007.1_43@RS_GCF_001306915.1@p__Proteobacteria	superfamily	450240	1	392	0	528.628	cl18945	AAT_I superfamily	-	-
>NZ_CP013862.1_3123@RS_GCF_001307805.1@p__Firmicutes	superfamily	450240	3	394	0	693.508	cl18945	AAT_I superfamily	-	-
>NZ_BAZS01000041.1_12@RS_GCF_001310895.1@p__Firmicutes	superfamily	450240	1	394	0	700.056	cl18945	AAT_I superfamily	-	-
>NZ_BAZY01000010.1_20@RS_GCF_001310975.1@p__Firmicutes_A	specific	223699	4	396	0	545.646	COG0626	MetC	-	cl43216
>NZ_LKET01000032.1_466@RS_GCF_001317355.1@p__Firmicutes_A	superfamily	450240	3	398	0	746.651	cl18945	AAT_I superfamily	-	-
>NZ_BCAO01000048.1_2@RS_GCF_001319945.1@p__Proteobacteria	specific	181005	1	398	0	757.027	PRK07503	PRK07503	-	cl18945
>NZ_BCAT01000002.1_420@RS_GCF_001320045.1@p__Proteobacteria	specific	181005	1	398	0	722.744	PRK07503	PRK07503	-	cl18945
>NZ_BCBA01000017.1_17@RS_GCF_001320245.1@p__Proteobacteria	specific	181005	1	397	0	768.197	PRK07503	PRK07503	-	cl18945
>NZ_BCBH01000001.1_130@RS_GCF_001320525.1@p__Proteobacteria	specific	181005	1	397	0	762.805	PRK07503	PRK07503	-	cl18945
>NZ_LN831198.1_3214@RS_GCF_001368795.1@p__Firmicutes	specific	99738	23	391	0	552.964	cd00614	CGS_like	-	cl18945
>NZ_CTEA01000005.1_789@RS_GCF_001368835.1@p__Firmicutes	superfamily	450240	3	393	0	665.003	cl18945	AAT_I superfamily	-	-
>NZ_CTDX01000015.1_133@RS_GCF_001375515.1@p__Firmicutes	superfamily	450240	4	395	0	623.016	cl18945	AAT_I superfamily	-	-
>NZ_LJCO01000047.1_28@RS_GCF_001399675.1@p__Firmicutes	superfamily	450240	5	393	0	529.413	cl18945	AAT_I superfamily	-	-
>NZ_LKBD01000016.1_56@RS_GCF_001399975.1@p__Proteobacteria	superfamily	450240	12	393	0	545.577	cl18945	AAT_I superfamily	-	-
>NZ_LKDW01000019.1_72@RS_GCF_001401805.1@p__Proteobacteria	superfamily	450240	1	392	0	527.088	cl18945	AAT_I superfamily	-	-
>NZ_LN879454.1_289@RS_GCF_001403615.1@p__Firmicutes_A	superfamily	450240	6	398	0	745.111	cl18945	AAT_I superfamily	-	-
>NZ_CXTY01000003.1_231@RS_GCF_001404055.1@p__Proteobacteria	superfamily	450240	1	376	0	696.165	cl18945	AAT_I superfamily	-	-
>NZ_CXWE01000002.1_324@RS_GCF_001404515.1@p__Proteobacteria	specific	181005	1	400	0	717.736	PRK07503	PRK07503	-	cl18945
>NZ_LHUP01000065.1_12@RS_GCF_001411535.1@p__Proteobacteria	superfamily	450240	3	395	0	657.26	cl18945	AAT_I superfamily	-	-
>NZ_CP013002.1_2910@RS_GCF_001414055.1@p__Proteobacteria	superfamily	450240	8	399	0	686.92	cl18945	AAT_I superfamily	-	-
>NZ_LIPW01000001.1_277@RS_GCF_001418345.1@p__Proteobacteria	superfamily	450240	14	394	0	515.917	cl18945	AAT_I superfamily	-	-
>NZ_LJIX01000006.1_3934@RS_GCF_001420595.1@p__Firmicutes	superfamily	450240	9	395	0	677.329	cl18945	AAT_I superfamily	-	-
>NZ_LJIZ01000032.1_16@RS_GCF_001420605.1@p__Firmicutes	superfamily	450240	1	389	0	662.692	cl18945	AAT_I superfamily	-	-
>NZ_LJJB01000013.1_1165@RS_GCF_001420695.1@p__Firmicutes	specific	99738	17	385	0	529.852	cd00614	CGS_like	-	cl18945
>NZ_LJJB01000010.1_1399@RS_GCF_001420695.1@p__Firmicutes	specific	99738	50	392	0	527.155	cd00614	CGS_like	-	cl18945
>NZ_LJJB01000007.1_515@RS_GCF_001420695.1@p__Firmicutes	superfamily	450240	11	398	0	567.547	cl18945	AAT_I superfamily	-	-
>NZ_LMQL01000005.1_11@RS_GCF_001424545.1@p__Proteobacteria	specific	223699	2	368	0	526	COG0626	MetC	-	cl43216
>NZ_LMFO01000001.1_866@RS_GCF_001426865.1@p__Firmicutes	specific	223699	1	393	0	509.437	COG0626	MetC	-	cl43216
>NZ_LMID01000013.1_99@RS_GCF_001428605.1@p__Proteobacteria	superfamily	450240	1	400	0	555.182	cl18945	AAT_I superfamily	-	-
>NZ_LMJT01000018.1_55@RS_GCF_001429395.1@p__Proteobacteria	superfamily	450240	7	400	0	562.501	cl18945	AAT_I superfamily	-	-
>NZ_LMJW01000001.1_842@RS_GCF_001429505.1@p__Proteobacteria	specific	223699	7	399	1.53099e-158	451.657	COG0626	MetC	-	cl43216
>NZ_AZGA01000005.1_12@RS_GCF_001436375.1@p__Firmicutes	superfamily	450240	3	393	0	546.348	cl18945	AAT_I superfamily	-	-
>NZ_LMBX01000003.1_129@RS_GCF_001439605.1@p__Firmicutes	superfamily	450240	9	395	0	666.929	cl18945	AAT_I superfamily	-	-
>NZ_LMBY01000003.1_368@RS_GCF_001439625.1@p__Firmicutes	superfamily	450240	4	395	0	668.085	cl18945	AAT_I superfamily	-	-
>NZ_JYLH01000020.1_27@RS_GCF_001439685.1@p__Proteobacteria	specific	181005	1	401	0	742.004	PRK07503	PRK07503	-	cl18945
>NZ_JYLL01000008.1_212@RS_GCF_001439695.1@p__Proteobacteria	specific	181005	1	404	0	744.7	PRK07503	PRK07503	-	cl18945
>NZ_JYLN01000006.1_119@RS_GCF_001439735.1@p__Proteobacteria	specific	181005	1	401	0	743.159	PRK07503	PRK07503	-	cl18945
>NZ_JYLO01000004.1_34@RS_GCF_001439845.1@p__Proteobacteria	specific	181005	1	398	0	740.463	PRK07503	PRK07503	-	cl18945
>NZ_LMBW01000009.1_96@RS_GCF_001439915.1@p__Firmicutes	superfamily	450240	4	391	0	679.641	cl18945	AAT_I superfamily	-	-
>NZ_LMBW01000002.1_223@RS_GCF_001439915.1@p__Firmicutes	specific	99738	24	392	0	551.808	cd00614	CGS_like	-	cl18945
>NZ_LMBV01000009.1_139@RS_GCF_001439925.1@p__Firmicutes	superfamily	450240	4	391	0	664.233	cl18945	AAT_I superfamily	-	-
>NZ_LJYX01000017.1_266@RS_GCF_001440345.1@p__Proteobacteria	superfamily	450240	1	397	0	555.978	cl18945	AAT_I superfamily	-	-
>NZ_CP013187.1_2498@RS_GCF_001444405.1@p__Proteobacteria	specific	99738	22	390	0	511.747	cd00614	CGS_like	-	cl18945
>NZ_CP013274.1_4557@RS_GCF_001455345.1@p__Firmicutes	specific	180685	1	386	0	789.808	PRK06767	PRK06767	-	cl18945
>NZ_KQ758482.1_1477@RS_GCF_001456935.1@p__Firmicutes	superfamily	450240	2	393	0	698.13	cl18945	AAT_I superfamily	-	-
>NZ_KQ758618.1_716@RS_GCF_001457035.1@p__Firmicutes	superfamily	450240	1	392	0	651.906	cl18945	AAT_I superfamily	-	-
>NZ_LN831029.1_4010@RS_GCF_001457475.1@p__Proteobacteria	superfamily	450240	1	398	0	520.514	cl18945	AAT_I superfamily	-	-
>NZ_LN831027.1_1973@RS_GCF_001457555.1@p__Fusobacteriota	superfamily	450240	1	395	0	762.445	cl18945	AAT_I superfamily	-	-
>NZ_CYSG01000005.1_7@RS_GCF_001457775.1@p__Proteobacteria	specific	181005	5	403	0	711.958	PRK07503	PRK07503	-	cl18945
>NZ_LN899469.1_2024@RS_GCF_001458075.1@p__Proteobacteria	superfamily	450240	11	398	4.77642e-177	498.644	cl18945	AAT_I superfamily	-	-
>NZ_CYUD01000005.1_118@RS_GCF_001458295.1@p__Proteobacteria	specific	181005	1	399	0	717.351	PRK07503	PRK07503	-	cl18945
>NZ_CYSA01000018.1_72@RS_GCF_001458355.1@p__Proteobacteria	superfamily	450240	7	400	0	666.89	cl18945	AAT_I superfamily	-	-
>NZ_CYSR01000020.1_53@RS_GCF_001458395.1@p__Proteobacteria	superfamily	450240	6	388	0	698.091	cl18945	AAT_I superfamily	-	-
>NZ_CP011034.1_2117@RS_GCF_001465295.1@p__Proteobacteria	superfamily	450240	1	392	0	523.621	cl18945	AAT_I superfamily	-	-
>NZ_CP013659.2_955@RS_GCF_001465795.2@p__Firmicutes	superfamily	450240	3	395	0	620.32	cl18945	AAT_I superfamily	-	-
>NZ_CP013661.2_463@RS_GCF_001465835.2@p__Firmicutes	superfamily	450240	2	390	0	594.126	cl18945	AAT_I superfamily	-	-
>NZ_LODI01000045.1_136@RS_GCF_001468485.1@p__Proteobacteria	superfamily	450240	1	393	0	529.399	cl18945	AAT_I superfamily	-	-
>NZ_LOFH01000006.1_16@RS_GCF_001469215.1@p__Proteobacteria	specific	99738	22	389	0	519.837	cd00614	CGS_like	-	cl18945
>NZ_LOPY01000060.1_113@RS_GCF_001469895.1@p__Proteobacteria	superfamily	450240	1	392	0	528.243	cl18945	AAT_I superfamily	-	-
>NZ_LDTE01000065.1_21@RS_GCF_001476905.1@p__Proteobacteria	superfamily	450240	6	408	0	642.237	cl18945	AAT_I superfamily	-	-
>NZ_LDTF01000056.1_26@RS_GCF_001477495.1@p__Proteobacteria	superfamily	450240	7	399	0	630.296	cl18945	AAT_I superfamily	-	-
>NZ_CP013611.1_3354@RS_GCF_001482385.1@p__Proteobacteria	superfamily	450240	1	388	0	517.843	cl18945	AAT_I superfamily	-	-
>NZ_DF976999.1_166@RS_GCF_001485475.2@p__Firmicutes_A	superfamily	450240	1	397	0	601.046	cl18945	AAT_I superfamily	-	-
>NZ_DF976999.1_249@RS_GCF_001485475.2@p__Firmicutes_A	specific	223699	1	395	0	526.771	COG0626	MetC	-	cl43216
>NZ_LQBQ01000001.1_96@RS_GCF_001507595.1@p__Proteobacteria	specific	181005	1	400	0	723.129	PRK07503	PRK07503	-	cl18945
>NZ_LMAS01000003.1_94@RS_GCF_001509555.1@p__Firmicutes	superfamily	450240	4	395	0	658.84	cl18945	AAT_I superfamily	-	-
>NZ_LMAS01000001.1_101@RS_GCF_001509555.1@p__Firmicutes	specific	99738	17	384	0	523.689	cd00614	CGS_like	-	cl18945
>NZ_LMVB01000002.1_342@RS_GCF_001510645.1@p__Firmicutes	superfamily	450240	4	394	0	675.789	cl18945	AAT_I superfamily	-	-
>NZ_LMVC01000002.1_512@RS_GCF_001510655.1@p__Firmicutes	superfamily	450240	33	424	0	644.973	cl18945	AAT_I superfamily	-	-
>NZ_LMTI01000002.1_632@RS_GCF_001510665.1@p__Firmicutes	superfamily	450240	4	394	0	634.187	cl18945	AAT_I superfamily	-	-
>NZ_LMTJ01000005.1_103@RS_GCF_001510715.1@p__Firmicutes	superfamily	450240	3	394	0	649.595	cl18945	AAT_I superfamily	-	-
>NZ_LNQS01000001.1_1019@RS_GCF_001513785.1@p__Proteobacteria	superfamily	450240	10	393	0	516.687	cl18945	AAT_I superfamily	-	-
>NZ_LOQI01000017.1_16@RS_GCF_001517915.1@p__Fusobacteriota	superfamily	450240	6	400	0	714.295	cl18945	AAT_I superfamily	-	-
>NZ_LOQF01000001.1_146@RS_GCF_001517935.1@p__Fusobacteriota	superfamily	450240	5	401	0	721.228	cl18945	AAT_I superfamily	-	-
>NZ_LQYA01000149.1_2@RS_GCF_001531445.1@p__Firmicutes	superfamily	450240	7	391	0	588.733	cl18945	AAT_I superfamily	-	-
>NZ_CP013997.1_3348@RS_GCF_001534745.1@p__Proteobacteria	specific	181005	1	398	0	711.958	PRK07503	PRK07503	-	cl18945
>NZ_LNNH01000025.1_99@RS_GCF_001542915.1@p__Firmicutes	superfamily	450240	4	390	0	667.314	cl18945	AAT_I superfamily	-	-
>NZ_KQ958210.1_53@RS_GCF_001546855.1@p__Firmicutes_C	superfamily	450240	6	399	0	717.761	cl18945	AAT_I superfamily	-	-
>NZ_AP014627.1_3576@RS_GCF_001547895.1@p__Proteobacteria	specific	181005	1	403	0	743.93	PRK07503	PRK07503	-	cl18945
>NZ_LRUE01000024.1_346@RS_GCF_001550135.1@p__Proteobacteria	superfamily	450240	1	388	0	525.932	cl18945	AAT_I superfamily	-	-
>NZ_LRUF01000024.1_398@RS_GCF_001550155.1@p__Proteobacteria	superfamily	450240	1	392	0	517.458	cl18945	AAT_I superfamily	-	-
>NZ_KQ959260.1_92@RS_GCF_001552775.1@p__Bacteroidota	superfamily	450240	4	401	0	713.139	cl18945	AAT_I superfamily	-	-
>NZ_LSJA01000377.1_6@RS_GCF_001556515.1@p__Proteobacteria	superfamily	450240	1	401	0	703.099	cl18945	AAT_I superfamily	-	-
>NZ_LOHE01000090.1_79@RS_GCF_001559865.1@p__Firmicutes_A	specific	99738	25	388	0	525.615	cd00614	CGS_like	-	cl18945
>NZ_LOHE01000089.1_13@RS_GCF_001559865.1@p__Firmicutes_A	superfamily	450240	1	388	0	758.593	cl18945	AAT_I superfamily	-	-
>NZ_LOHE01000017.1_1@RS_GCF_001559865.1@p__Firmicutes_A	superfamily	450240	1	388	0	745.496	cl18945	AAT_I superfamily	-	-
>NZ_CP014223.1_622@RS_GCF_001561955.1@p__Firmicutes_A	superfamily	450240	6	397	0	678.471	cl18945	AAT_I superfamily	-	-
>NZ_LOED01000001.1_93@RS_GCF_001562425.1@p__Firmicutes_A	specific	99738	19	387	0	624.996	cd00614	CGS_like	-	cl18945
>NZ_LPUT01000001.1_197@RS_GCF_001563475.1@p__Firmicutes	superfamily	450240	4	391	0	603.371	cl18945	AAT_I superfamily	-	-
>NZ_BCTQ01000052.1_6@RS_GCF_001571365.1@p__Proteobacteria	superfamily	450240	1	394	0	532.455	cl18945	AAT_I superfamily	-	-
>NZ_LRVM01000013.1_21@RS_GCF_001571775.1@p__Firmicutes_A	superfamily	450240	7	397	0	680.012	cl18945	AAT_I superfamily	-	-
>NZ_CP011008.1_484@RS_GCF_001578185.1@p__Firmicutes	superfamily	450240	4	390	0	672.707	cl18945	AAT_I superfamily	-	-
>NZ_CP014546.1_3886@RS_GCF_001579805.1@p__Proteobacteria	specific	181005	1	404	0	755.871	PRK07503	PRK07503	-	cl18945
>NZ_LOBC01000039.1_136@RS_GCF_001583695.1@p__Firmicutes	specific	180685	1	386	0	787.882	PRK06767	PRK06767	-	cl18945
>NZ_LSFY01000001.1_1340@RS_GCF_001584565.1@p__Firmicutes_A	superfamily	450240	1	397	0	753.2	cl18945	AAT_I superfamily	-	-
>NZ_CP014608.1_2285@RS_GCF_001586165.1@p__Proteobacteria	superfamily	450240	1	396	0	623.002	cl18945	AAT_I superfamily	-	-
>NZ_CP014616.1_1492@RS_GCF_001590685.1@p__Firmicutes	superfamily	450240	3	391	0	610.305	cl18945	AAT_I superfamily	-	-
>NZ_LTAQ01000001.1_986@RS_GCF_001590835.1@p__Firmicutes	superfamily	450240	1	383	0	744.354	cl18945	AAT_I superfamily	-	-
>NZ_BCTU01000011.1_156@RS_GCF_001590925.1@p__Proteobacteria	superfamily	450240	9	395	0	648.786	cl18945	AAT_I superfamily	-	-
>NZ_BCTY01000016.1_70@RS_GCF_001591005.1@p__Proteobacteria	superfamily	450240	6	408	0	651.097	cl18945	AAT_I superfamily	-	-
>NZ_BCUX01000025.1_62@RS_GCF_001591445.1@p__Firmicutes	superfamily	450240	4	394	0	683.107	cl18945	AAT_I superfamily	-	-
>NZ_BCUY01000027.1_7@RS_GCF_001591465.1@p__Firmicutes	superfamily	450240	5	393	0	681.567	cl18945	AAT_I superfamily	-	-
>NZ_BCUZ01000097.1_7@RS_GCF_001591485.1@p__Firmicutes	superfamily	450240	5	394	0	633.417	cl18945	AAT_I superfamily	-	-
>NZ_BCVA01000005.1_56@RS_GCF_001591505.1@p__Firmicutes	superfamily	450240	4	395	0	674.248	cl18945	AAT_I superfamily	-	-
>NZ_BCVD01000079.1_10@RS_GCF_001591565.1@p__Firmicutes	superfamily	450240	5	390	0	644.202	cl18945	AAT_I superfamily	-	-
>NZ_BCVF01000021.1_34@RS_GCF_001591605.1@p__Firmicutes	superfamily	450240	4	394	0	680.026	cl18945	AAT_I superfamily	-	-
>NZ_BCVH01000002.1_321@RS_GCF_001591645.1@p__Firmicutes	superfamily	450240	4	395	0	670.781	cl18945	AAT_I superfamily	-	-
>NZ_BCVI01000013.1_27@RS_GCF_001591665.1@p__Firmicutes	superfamily	450240	4	394	0	681.181	cl18945	AAT_I superfamily	-	-
>NZ_BCVP01000007.1_147@RS_GCF_001591805.1@p__Firmicutes	superfamily	450240	3	394	0	666.929	cl18945	AAT_I superfamily	-	-
>NZ_BCVQ01000045.1_10@RS_GCF_001591825.1@p__Firmicutes	superfamily	450240	2	392	0	701.212	cl18945	AAT_I superfamily	-	-
>NZ_LTZG01000021.1_285@RS_GCF_001592825.1@p__Firmicutes	superfamily	450240	2	395	0	615.312	cl18945	AAT_I superfamily	-	-
>NZ_LSOC01000003.1_846@RS_GCF_001592845.1@p__Firmicutes	superfamily	450240	3	388	0	635.343	cl18945	AAT_I superfamily	-	-
>NZ_CP014282.1_4484@RS_GCF_001595725.1@p__Firmicutes	specific	180685	1	386	0	780.948	PRK06767	PRK06767	-	cl18945
>NZ_BCZQ01000022.1_42@RS_GCF_001598815.1@p__Proteobacteria	superfamily	450240	8	399	0	653.793	cl18945	AAT_I superfamily	-	-
>NZ_BCZT01000004.1_37@RS_GCF_001598875.1@p__Proteobacteria	superfamily	450240	12	396	2.3706e-171	484.33	cl18945	AAT_I superfamily	-	-
>NZ_LOHZ01000015.1_86@RS_GCF_001601575.1@p__Firmicutes_A	specific	223699	1	390	0	608.433	COG0626	MetC	-	cl43216
>NZ_CP014525.1_57@RS_GCF_001611975.1@p__Proteobacteria	superfamily	450240	4	399	0	594.472	cl18945	AAT_I superfamily	-	-
>NZ_LPVZ01000020.1_804@RS_GCF_001613795.1@p__Proteobacteria	superfamily	450240	4	407	0	674.209	cl18945	AAT_I superfamily	-	-
>NZ_LPVY01000008.1_160@RS_GCF_001613805.1@p__Proteobacteria	superfamily	450240	1	404	0	700.402	cl18945	AAT_I superfamily	-	-
>NZ_LQNF01000019.1_8@RS_GCF_001618145.1@p__Firmicutes	superfamily	450240	2	393	0	688.5	cl18945	AAT_I superfamily	-	-
>NZ_LQNT01000001.1_67@RS_GCF_001619585.1@p__Firmicutes	superfamily	450240	3	390	0	566.007	cl18945	AAT_I superfamily	-	-
>NZ_LRFC01000037.1_143@RS_GCF_001619875.1@p__Firmicutes	superfamily	450240	1	392	0	654.603	cl18945	AAT_I superfamily	-	-
>NZ_LWAE01000002.1_1003@RS_GCF_001623875.1@p__Firmicutes_A	superfamily	450240	6	399	0	669.997	cl18945	AAT_I superfamily	-	-
>NZ_JSEO01000002.1_54@RS_GCF_001624705.1@p__Proteobacteria	superfamily	450240	9	393	0	539.799	cl18945	AAT_I superfamily	-	-
>NZ_AUXS01000075.1_47@RS_GCF_001625565.1@p__Proteobacteria	specific	99738	22	389	0	510.207	cd00614	CGS_like	-	cl18945
>NZ_AUXV01000016.1_47@RS_GCF_001625575.1@p__Proteobacteria	specific	99738	22	389	0	514.444	cd00614	CGS_like	-	cl18945
>NZ_AUXT01000217.1_47@RS_GCF_001625595.1@p__Proteobacteria	superfamily	450240	1	386	0	513.991	cl18945	AAT_I superfamily	-	-
>NZ_AUYB01000103.1_47@RS_GCF_001625655.1@p__Proteobacteria	specific	99738	22	389	0	512.133	cd00614	CGS_like	-	cl18945
>NZ_AUXY01000069.1_47@RS_GCF_001625695.1@p__Proteobacteria	specific	99738	22	390	3.70102e-179	502.503	cd00614	CGS_like	-	cl18945
>NZ_CP015378.1_3154@RS_GCF_001629705.1@p__Firmicutes	superfamily	450240	1	390	0	657.684	cl18945	AAT_I superfamily	-	-
>NZ_LUKZ01000035.1_33@RS_GCF_001633105.1@p__Proteobacteria	superfamily	450240	6	403	0	649.171	cl18945	AAT_I superfamily	-	-
>NZ_CP015435.1_395@RS_GCF_001634265.1@p__Firmicutes	superfamily	450240	1	394	0	715.079	cl18945	AAT_I superfamily	-	-
>NZ_CP015438.1_1693@RS_GCF_001634285.1@p__Firmicutes	superfamily	450240	2	393	0	691.967	cl18945	AAT_I superfamily	-	-
>NZ_LWFD01000101.1_5@RS_GCF_001635605.1@p__Proteobacteria	superfamily	450240	1	400	0	656.104	cl18945	AAT_I superfamily	-	-
>NZ_CP011789.1_4598@RS_GCF_001636055.1@p__Proteobacteria	specific	181005	1	394	0	743.93	PRK07503	PRK07503	-	cl18945
>NZ_KV440949.1_1154@RS_GCF_001636315.1@p__Firmicutes	superfamily	450240	4	394	0	653.832	cl18945	AAT_I superfamily	-	-
>NZ_KV440944.1_2370@RS_GCF_001636335.1@p__Firmicutes	superfamily	450240	9	396	0	687.345	cl18945	AAT_I superfamily	-	-
>NZ_KV440945.1_1204@RS_GCF_001636345.1@p__Firmicutes	superfamily	450240	1	392	0	670.781	cl18945	AAT_I superfamily	-	-
>NZ_KV440950.1_4897@RS_GCF_001636405.1@p__Firmicutes	superfamily	450240	3	390	0	674.633	cl18945	AAT_I superfamily	-	-
>NZ_KV440953.1_3938@RS_GCF_001636425.1@p__Firmicutes	superfamily	450240	3	391	0	639.58	cl18945	AAT_I superfamily	-	-
>NZ_JFHK01000020.1_14@RS_GCF_001636545.1@p__Thermotogota	specific	223699	1	395	0	540.638	COG0626	MetC	-	cl43216
>NZ_LRRU01000022.1_342@RS_GCF_001641615.1@p__Proteobacteria	superfamily	450240	1	392	0	515.532	cl18945	AAT_I superfamily	-	-
>NZ_LRFG02000001.1_424@RS_GCF_001641755.2@p__Proteobacteria	specific	99738	23	391	0	541.023	cd00614	CGS_like	-	cl18945
>NZ_LWBV01000004.1_296@RS_GCF_001642705.1@p__Proteobacteria	specific	181005	1	398	0	776.672	PRK07503	PRK07503	-	cl18945
>NZ_CP016948.1_115@RS_GCF_001642805.2@p__Proteobacteria	superfamily	450240	10	398	0	658.03	cl18945	AAT_I superfamily	-	-
>NZ_CP016761.1_2899@RS_GCF_001642935.1@p__Firmicutes	superfamily	450240	1	392	0	654.603	cl18945	AAT_I superfamily	-	-
>NZ_LWBL02000028.1_36@RS_GCF_001644195.2@p__Firmicutes	superfamily	450240	1	393	0	675.403	cl18945	AAT_I superfamily	-	-
>NZ_LKEG01000041.1_243@RS_GCF_001645105.1@p__Proteobacteria	specific	181005	1	404	0	759.338	PRK07503	PRK07503	-	cl18945
>NZ_CP017080.1_477@RS_GCF_001645685.2@p__Firmicutes	superfamily	450240	4	390	0	665.773	cl18945	AAT_I superfamily	-	-
>NZ_CP015600.1_2443@RS_GCF_001647715.1@p__Proteobacteria	specific	181005	1	404	0	757.797	PRK07503	PRK07503	-	cl18945
>NZ_LQXM01000027.1_289@RS_GCF_001648555.1@p__Firmicutes	superfamily	450240	2	392	0	690.811	cl18945	AAT_I superfamily	-	-
>NZ_LQXN01000055.1_20@RS_GCF_001648575.1@p__Firmicutes	superfamily	450240	15	404	0	680.026	cl18945	AAT_I superfamily	-	-
>NZ_BDDS01000001.1_609@RS_GCF_001653135.1@p__Proteobacteria	superfamily	450240	8	392	0	518.228	cl18945	AAT_I superfamily	-	-
>NZ_LWSG01000004.1_28@RS_GCF_001654695.1@p__Firmicutes	superfamily	450240	1	395	0	706.605	cl18945	AAT_I superfamily	-	-
>NZ_LXET01000046.1_167@RS_GCF_001655005.1@p__Proteobacteria	superfamily	450240	1	394	0	623.773	cl18945	AAT_I superfamily	-	-
>NZ_LXEW01000041.1_5@RS_GCF_001655055.1@p__Proteobacteria	superfamily	450240	2	393	0	622.207	cl18945	AAT_I superfamily	-	-
>NZ_LYCS01000003.1_130@RS_GCF_001659985.1@p__Firmicutes	superfamily	450240	3	394	0	671.166	cl18945	AAT_I superfamily	-	-
>NZ_BDDT01000014.1_66@RS_GCF_001661495.1@p__Proteobacteria	superfamily	450240	8	392	0	525.547	cl18945	AAT_I superfamily	-	-
>NZ_JPVZ01000001.1_719@RS_GCF_001662875.1@p__Proteobacteria	superfamily	450240	5	407	0	669.586	cl18945	AAT_I superfamily	-	-
>NZ_LXWK01000016.1_524@RS_GCF_001669775.1@p__Proteobacteria	superfamily	450240	18	402	0	531.325	cl18945	AAT_I superfamily	-	-
>NZ_LZEX01000043.1_81@RS_GCF_001676055.1@p__Proteobacteria	superfamily	450240	1	397	0	620.691	cl18945	AAT_I superfamily	-	-
>NZ_LZEW01000030.1_83@RS_GCF_001676155.1@p__Proteobacteria	specific	99738	4	322	0	526	cd00614	CGS_like	-	cl18945
>NZ_LYUZ01000136.1_24@RS_GCF_001679925.1@p__Proteobacteria	superfamily	450240	1	400	0	701.943	cl18945	AAT_I superfamily	-	-
>NZ_LNWY01000005.1_70@RS_GCF_001681715.1@p__Proteobacteria	specific	181005	1	400	0	738.152	PRK07503	PRK07503	-	cl18945
>NZ_MAYT01000023.1_124@RS_GCF_001685015.1@p__Firmicutes	superfamily	450240	4	394	0	687.345	cl18945	AAT_I superfamily	-	-
>NZ_MAYU01000001.1_1239@RS_GCF_001685025.1@p__Firmicutes	superfamily	450240	5	394	0	634.187	cl18945	AAT_I superfamily	-	-
>NZ_MAYV01000017.1_172@RS_GCF_001685035.1@p__Firmicutes	superfamily	450240	3	393	0	662.307	cl18945	AAT_I superfamily	-	-
>NZ_CP016534.2_1327@RS_GCF_001687565.2@p__Firmicutes	superfamily	450240	2	390	0	614.542	cl18945	AAT_I superfamily	-	-
>NZ_CP016537.2_1201@RS_GCF_001687585.2@p__Firmicutes	superfamily	450240	4	395	0	594.897	cl18945	AAT_I superfamily	-	-
>NZ_CP016538.2_1228@RS_GCF_001687625.2@p__Firmicutes	superfamily	450240	2	395	0	613.771	cl18945	AAT_I superfamily	-	-
>NZ_CP016543.2_1137@RS_GCF_001687665.2@p__Firmicutes	superfamily	450240	1	395	0	584.111	cl18945	AAT_I superfamily	-	-
>NZ_LRRR01000004.1_173@RS_GCF_001691415.1@p__Proteobacteria	superfamily	450240	2	397	0	676.52	cl18945	AAT_I superfamily	-	-
>NZ_MAUJ01000011.1_48@RS_GCF_001696455.1@p__Proteobacteria	superfamily	450240	1	392	0	512.835	cl18945	AAT_I superfamily	-	-
>NZ_MBQE01000005.1_201@RS_GCF_001696535.1@p__Proteobacteria	superfamily	450240	1	402	0	676.52	cl18945	AAT_I superfamily	-	-
>NZ_LQZT01000048.1_167@RS_GCF_001703635.1@p__Proteobacteria	superfamily	450240	11	397	5.4931e-168	476.216	cl18945	AAT_I superfamily	-	-
>NZ_CP012418.1_1226@RS_GCF_001708405.1@p__Proteobacteria	superfamily	450240	13	398	0	554.052	cl18945	AAT_I superfamily	-	-
>NZ_CP015637.1_2191@RS_GCF_001708445.1@p__Proteobacteria	specific	181005	1	404	0	741.233	PRK07503	PRK07503	-	cl18945
>NZ_MDKC01000023.1_225@RS_GCF_001712755.1@p__Firmicutes	superfamily	450240	1	389	0	663.462	cl18945	AAT_I superfamily	-	-
>NZ_CP012502.1_1563@RS_GCF_001721685.1@p__Firmicutes	superfamily	450240	3	391	0	579.874	cl18945	AAT_I superfamily	-	-
>NZ_MECU01000006.1_5@RS_GCF_001722135.1@p__Proteobacteria	superfamily	450240	1	393	0	658.801	cl18945	AAT_I superfamily	-	-
>NZ_MIJF01000030.1_6@RS_GCF_001730235.1@p__Firmicutes	specific	223699	4	396	0	579.158	COG0626	MetC	-	cl43216
>NZ_MJEH01000022.1_64@RS_GCF_001742425.1@p__Firmicutes	superfamily	450240	3	394	0	639.965	cl18945	AAT_I superfamily	-	-
>NZ_CP014143.1_2784@RS_GCF_001750105.1@p__Proteobacteria	specific	99738	23	391	0	539.482	cd00614	CGS_like	-	cl18945
>NZ_CP015411.1_3349@RS_GCF_001750165.1@p__Proteobacteria	superfamily	450240	1	393	0	511.294	cl18945	AAT_I superfamily	-	-
>NZ_CP017269.1_4890@RS_GCF_001750685.1@p__Firmicutes_A	superfamily	450240	3	398	0	741.259	cl18945	AAT_I superfamily	-	-
>NZ_MKEK01000001.1_1338@RS_GCF_001752395.1@p__Proteobacteria	superfamily	450240	3	393	0	510.909	cl18945	AAT_I superfamily	-	-
>NZ_CP017560.1_2901@RS_GCF_001753205.1@p__Firmicutes	specific	99738	29	391	0	520.222	cd00614	CGS_like	-	cl18945
>NZ_CP017560.1_1233@RS_GCF_001753205.1@p__Firmicutes	superfamily	450240	1	395	0	620.32	cl18945	AAT_I superfamily	-	-
>NZ_LXLV01000066.1_134@RS_GCF_001757995.1@p__Firmicutes	specific	180685	1	386	0	777.481	PRK06767	PRK06767	-	cl18945
>NZ_CP017476.1_321@RS_GCF_001761385.1@p__Proteobacteria	superfamily	450240	1	395	0	679.216	cl18945	AAT_I superfamily	-	-
>NZ_CP014944.1_1121@RS_GCF_001767295.1@p__Proteobacteria	superfamily	450240	1	393	0	530.94	cl18945	AAT_I superfamily	-	-
>NZ_CP017689.1_889@RS_GCF_001831495.1@p__Proteobacteria	superfamily	450240	4	393	0	554.052	cl18945	AAT_I superfamily	-	-
>NZ_KV837570.1_18@RS_GCF_001838545.1@p__Firmicutes	superfamily	450240	1	368	0	563.695	cl18945	AAT_I superfamily	-	-
>NZ_LVIE01000101.1_77@RS_GCF_001853385.1@p__Proteobacteria	superfamily	450240	4	394	0	623.748	cl18945	AAT_I superfamily	-	-
>NZ_CP015381.1_3805@RS_GCF_001854245.1@p__Desulfobacterota	specific	99738	23	393	1.01644e-175	494.028	cd00614	CGS_like	-	cl18945
>NZ_CP017718.1_262@RS_GCF_001854405.1@p__Proteobacteria	superfamily	450240	4	401	0	663.038	cl18945	AAT_I superfamily	-	-
>NZ_MNAN01000035.1_36@RS_GCF_001854475.1@p__Proteobacteria	specific	99738	22	390	0	516.755	cd00614	CGS_like	-	cl18945
>NZ_MKJU01000025.1_31@RS_GCF_001854605.1@p__Proteobacteria	specific	99738	22	390	0	516.37	cd00614	CGS_like	-	cl18945
>NZ_MLQQ01000042.1_284@RS_GCF_001865995.1@p__Firmicutes	superfamily	450240	3	394	0	652.677	cl18945	AAT_I superfamily	-	-
>NZ_LQXD01000057.1_76@RS_GCF_001866075.1@p__Firmicutes	superfamily	450240	3	394	0	661.151	cl18945	AAT_I superfamily	-	-
>NZ_MLYR01000006.1_24@RS_GCF_001866655.1@p__Firmicutes	superfamily	450240	1	394	0	654.988	cl18945	AAT_I superfamily	-	-
>NZ_MLYR01000086.1_9@RS_GCF_001866655.1@p__Firmicutes	specific	99738	17	384	0	531.007	cd00614	CGS_like	-	cl18945
>NZ_MDDR01000014.1_2@RS_GCF_001870435.1@p__Proteobacteria	specific	181005	1	404	0	751.634	PRK07503	PRK07503	-	cl18945
>NZ_MDGK01000032.1_4@RS_GCF_001870465.1@p__Proteobacteria	specific	181005	1	401	0	750.478	PRK07503	PRK07503	-	cl18945
>NZ_MDGT01000003.1_1088@RS_GCF_001870515.1@p__Proteobacteria	superfamily	450240	13	399	0	508.983	cl18945	AAT_I superfamily	-	-
>NZ_CP017671.1_3446@RS_GCF_001874625.1@p__Proteobacteria	superfamily	450240	9	395	0	617.97	cl18945	AAT_I superfamily	-	-
>NZ_MINN01000096.1_342@RS_GCF_001877785.1@p__Firmicutes	superfamily	450240	2	393	0	694.278	cl18945	AAT_I superfamily	-	-
>NZ_MACE01000029.1_12@RS_GCF_001883995.1@p__Firmicutes	specific	180685	1	386	0	790.578	PRK06767	PRK06767	-	cl18945
>NZ_MACG01000056.1_33@RS_GCF_001884035.1@p__Firmicutes	specific	180685	1	386	0	792.889	PRK06767	PRK06767	-	cl18945
>NZ_MACF01000125.1_41@RS_GCF_001884045.1@p__Firmicutes	specific	180685	1	386	0	791.348	PRK06767	PRK06767	-	cl18945
>NZ_MACH01000167.1_131@RS_GCF_001884065.1@p__Firmicutes	specific	180685	1	386	0	786.726	PRK06767	PRK06767	-	cl18945
>NZ_MACI01000021.1_8@RS_GCF_001884105.1@p__Firmicutes	specific	180685	1	386	0	790.963	PRK06767	PRK06767	-	cl18945
>NZ_MAOC01000084.1_47@RS_GCF_001884135.1@p__Firmicutes	specific	180685	1	386	0	786.726	PRK06767	PRK06767	-	cl18945
>NZ_MAOE01000002.1_80@RS_GCF_001884185.1@p__Firmicutes	specific	180685	1	386	0	787.496	PRK06767	PRK06767	-	cl18945
>NZ_MAOI01000064.1_90@RS_GCF_001884235.1@p__Firmicutes	specific	180685	1	386	0	784.8	PRK06767	PRK06767	-	cl18945
>NZ_CP018099.1_1632@RS_GCF_001886815.1@p__Calditrichota	specific	99738	27	395	0	578.772	cd00614	CGS_like	-	cl18945
>NZ_CP018099.1_1209@RS_GCF_001886815.1@p__Calditrichota	specific	223699	2	394	0	567.217	COG0626	MetC	-	cl43216
>NZ_CP016364.1_1634@RS_GCF_001888185.1@p__Proteobacteria	superfamily	450240	1	401	0	669.972	cl18945	AAT_I superfamily	-	-
>NZ_CP018154.1_1169@RS_GCF_001889025.1@p__Proteobacteria	superfamily	450240	1	381	0	639.541	cl18945	AAT_I superfamily	-	-
>NZ_CP016020.1_3638@RS_GCF_001889165.1@p__Firmicutes	superfamily	450240	7	395	0	683.493	cl18945	AAT_I superfamily	-	-
>NZ_CP013243.1_2086@RS_GCF_001889325.1@p__Firmicutes_A	specific	168478	1	400	0	807.513	PRK06234	PRK06234	-	cl18945
>NZ_KV880638.1_590@RS_GCF_001907695.1@p__Proteobacteria	superfamily	450240	13	405	0	684.609	cl18945	AAT_I superfamily	-	-
>NZ_MKQD01000025.1_51@RS_GCF_001913705.1@p__Proteobacteria	superfamily	450240	9	393	0	549.814	cl18945	AAT_I superfamily	-	-
>NZ_MSYM01000006.1_44@RS_GCF_001938565.1@p__Proteobacteria	superfamily	450240	1	398	0	679.602	cl18945	AAT_I superfamily	-	-
>NZ_MPTA01000007.1_131@RS_GCF_001939075.1@p__Firmicutes	superfamily	450240	4	395	0	613.771	cl18945	AAT_I superfamily	-	-
>NZ_MJMJ01000012.1_334@RS_GCF_001939725.1@p__Proteobacteria	superfamily	450240	1	396	0	619.536	cl18945	AAT_I superfamily	-	-
>NZ_MJIH01000001.1_1689@RS_GCF_001940285.1@p__Firmicutes_A	superfamily	450240	6	400	0	726.236	cl18945	AAT_I superfamily	-	-
>NZ_MSLS01000002.1_11@RS_GCF_001940785.1@p__Firmicutes	superfamily	450240	1	395	0	660.381	cl18945	AAT_I superfamily	-	-
>NZ_MKZO01000073.1_136@RS_GCF_001941965.1@p__Proteobacteria	specific	181005	1	397	0	715.04	PRK07503	PRK07503	-	cl18945
>NZ_LPNO01000035.1_10@RS_GCF_001952855.1@p__Proteobacteria	specific	181005	1	399	0	744.315	PRK07503	PRK07503	-	cl18945
>NZ_MRTQ01000019.1_91@RS_GCF_001956215.1@p__Firmicutes	superfamily	450240	8	395	0	682.722	cl18945	AAT_I superfamily	-	-
>NZ_MPHJ01000001.1_690@RS_GCF_001957125.1@p__Proteobacteria	specific	223699	1	393	9.18816e-172	485.169	COG0626	MetC	-	cl43216
>NZ_MPHK01000008.1_75@RS_GCF_001957135.1@p__Proteobacteria	superfamily	450240	8	389	0	519.769	cl18945	AAT_I superfamily	-	-
>NZ_MIEQ01000053.1_178@RS_GCF_001968815.1@p__Proteobacteria	superfamily	450240	4	398	0	614.503	cl18945	AAT_I superfamily	-	-
>NZ_CP013916.1_3412@RS_GCF_001971605.1@p__Proteobacteria	superfamily	450240	7	396	0	631.066	cl18945	AAT_I superfamily	-	-
>NZ_MTQD01000005.1_141@RS_GCF_001974875.1@p__Proteobacteria	superfamily	450240	1	392	0	522.85	cl18945	AAT_I superfamily	-	-
>NZ_MNPU01000003.1_172@RS_GCF_001983165.1@p__Proteobacteria	specific	181005	1	404	0	738.537	PRK07503	PRK07503	-	cl18945
>NZ_MSRF01000039.1_29@RS_GCF_001989355.1@p__Firmicutes	superfamily	450240	2	394	0	652.291	cl18945	AAT_I superfamily	-	-
>NZ_CP019628.1_2638@RS_GCF_001999225.1@p__Proteobacteria	superfamily	450240	1	392	0	529.399	cl18945	AAT_I superfamily	-	-
>NZ_CP019630.1_518@RS_GCF_001999245.1@p__Proteobacteria	specific	181005	1	400	0	715.425	PRK07503	PRK07503	-	cl18945
>NZ_MQMF01000001.1_299@RS_GCF_001999465.1@p__Firmicutes	superfamily	450240	1	392	0	656.914	cl18945	AAT_I superfamily	-	-
>NZ_CP019640.1_1280@RS_GCF_001999905.1@p__Firmicutes	superfamily	450240	4	395	0	638.424	cl18945	AAT_I superfamily	-	-
>NZ_MUZV01000013.1_82@RS_GCF_002000025.1@p__Proteobacteria	superfamily	450240	9	394	0	552.126	cl18945	AAT_I superfamily	-	-
>NZ_MVBD01000001.1_79@RS_GCF_002000055.1@p__Proteobacteria	superfamily	450240	2	394	0	547.478	cl18945	AAT_I superfamily	-	-
>NZ_MUZU01000004.1_262@RS_GCF_002000085.1@p__Proteobacteria	superfamily	450240	9	393	0	567.534	cl18945	AAT_I superfamily	-	-
>NZ_CP014782.1_1812@RS_GCF_002005305.1@p__Proteobacteria	superfamily	450240	7	392	1.33523e-177	500.124	cl18945	AAT_I superfamily	-	-
>NZ_CP019856.1_2273@RS_GCF_002007785.1@p__Proteobacteria	specific	181005	1	404	0	756.641	PRK07503	PRK07503	-	cl18945
>NZ_MRAE01000030.1_32@RS_GCF_002008345.1@p__Firmicutes_A	specific	168478	1	400	0	814.447	PRK06234	PRK06234	-	cl18945
>NZ_MTLA01000004.1_66@RS_GCF_002009555.1@p__Firmicutes	superfamily	450240	3	393	0	667.699	cl18945	AAT_I superfamily	-	-
>NZ_MVOL01000001.1_550@RS_GCF_002018875.1@p__Proteobacteria	specific	181005	1	399	0	747.011	PRK07503	PRK07503	-	cl18945
>NZ_KV917369.1_52@RS_GCF_002019595.1@p__Firmicutes	superfamily	450240	4	393	0	667.699	cl18945	AAT_I superfamily	-	-
>NZ_KV917369.1_3639@RS_GCF_002019595.1@p__Firmicutes	specific	99738	17	384	0	522.148	cd00614	CGS_like	-	cl18945
>NZ_KV917368.1_132@RS_GCF_002019605.1@p__Firmicutes	superfamily	450240	1	392	0	631.491	cl18945	AAT_I superfamily	-	-
>NZ_KV917371.1_2714@RS_GCF_002019635.1@p__Firmicutes	superfamily	450240	4	392	0	688.5	cl18945	AAT_I superfamily	-	-
>NZ_KV917374.1_4643@RS_GCF_002019645.1@p__Firmicutes	specific	223699	4	397	0	526	COG0626	MetC	-	cl43216
>NZ_KV917374.1_4833@RS_GCF_002019645.1@p__Firmicutes	superfamily	450240	6	392	0	694.663	cl18945	AAT_I superfamily	-	-
>NZ_KV917375.1_1077@RS_GCF_002019665.1@p__Firmicutes	superfamily	450240	3	394	0	682.337	cl18945	AAT_I superfamily	-	-
>NZ_KV917376.1_1033@RS_GCF_002019695.1@p__Firmicutes	superfamily	450240	5	393	0	619.164	cl18945	AAT_I superfamily	-	-
>NZ_CP019952.1_788@RS_GCF_002021815.1@p__Proteobacteria	specific	181005	1	398	0	749.708	PRK07503	PRK07503	-	cl18945
>NZ_MSDE01000012.1_79@RS_GCF_002022265.1@p__Proteobacteria	specific	181005	1	403	0	718.507	PRK07503	PRK07503	-	cl18945
>NZ_MSDF01000039.1_4@RS_GCF_002022275.1@p__Proteobacteria	specific	181005	1	404	0	749.323	PRK07503	PRK07503	-	cl18945
>NZ_CP018846.1_597@RS_GCF_002025705.1@p__Proteobacteria	specific	181005	1	397	0	764.731	PRK07503	PRK07503	-	cl18945
>NZ_MZGT01000058.1_14@RS_GCF_002029255.1@p__Firmicutes_A	superfamily	450240	6	397	0	648.811	cl18945	AAT_I superfamily	-	-
>NZ_MZGW01000002.1_242@RS_GCF_002029295.1@p__Firmicutes_A	superfamily	450240	1	397	0	732.399	cl18945	AAT_I superfamily	-	-
>NZ_MVFY01000003.1_163@RS_GCF_002042885.1@p__Proteobacteria	superfamily	450240	1	395	0	614.143	cl18945	AAT_I superfamily	-	-
>NZ_BDIY01000007.1_27@RS_GCF_002072155.1@p__Proteobacteria	superfamily	450240	1	400	0	708.106	cl18945	AAT_I superfamily	-	-
>NZ_NAEW01000005.1_227@RS_GCF_002075345.1@p__Proteobacteria	superfamily	450240	1	395	0	614.528	cl18945	AAT_I superfamily	-	-
>NZ_CP020465.1_747@RS_GCF_002076895.1@p__Proteobacteria	superfamily	450240	9	394	0	539.029	cl18945	AAT_I superfamily	-	-
>NZ_CP015027.1_488@RS_GCF_002077155.1@p__Firmicutes	superfamily	450240	8	396	0	618.009	cl18945	AAT_I superfamily	-	-
>NZ_CP014943.1_477@RS_GCF_002077175.1@p__Proteobacteria	superfamily	450240	9	395	0	535.947	cl18945	AAT_I superfamily	-	-
>NZ_CP015109.1_640@RS_GCF_002082015.1@p__Firmicutes	superfamily	450240	1	394	0	607.223	cl18945	AAT_I superfamily	-	-
>NZ_CP017433.1_1837@RS_GCF_002082135.1@p__Proteobacteria	superfamily	450240	1	397	0	526.677	cl18945	AAT_I superfamily	-	-
>NZ_NBXF01000002.1_258@RS_GCF_002085925.1@p__Proteobacteria	superfamily	450240	1	400	0	698.091	cl18945	AAT_I superfamily	-	-
>NZ_MRWD01000039.1_13@RS_GCF_002093625.1@p__Proteobacteria	specific	223699	10	396	6.10573e-177	498.266	COG0626	MetC	-	cl43216
>NZ_MRWE01000047.1_18@RS_GCF_002093665.1@p__Proteobacteria	specific	223699	7	396	6.49089e-178	500.577	COG0626	MetC	-	cl43216
>NZ_NBWC01000018.1_116@RS_GCF_002094795.1@p__Proteobacteria	specific	181005	1	403	0	762.805	PRK07503	PRK07503	-	cl18945
>NZ_CP020772.1_670@RS_GCF_002097535.1@p__Firmicutes	superfamily	450240	4	392	0	629.565	cl18945	AAT_I superfamily	-	-
>NZ_CP015207.1_695@RS_GCF_002101375.1@p__Firmicutes	superfamily	450240	6	394	0	615.697	cl18945	AAT_I superfamily	-	-
>NZ_NBOC01000018.1_51@RS_GCF_002104455.1@p__Proteobacteria	superfamily	450240	9	394	0	543.266	cl18945	AAT_I superfamily	-	-
>NZ_NBOF01000004.1_3@RS_GCF_002104475.1@p__Proteobacteria	superfamily	450240	9	393	0	550.2	cl18945	AAT_I superfamily	-	-
>NZ_NBOE01000002.1_458@RS_GCF_002104515.1@p__Proteobacteria	superfamily	450240	9	394	0	557.904	cl18945	AAT_I superfamily	-	-
>NZ_CP015348.1_619@RS_GCF_002109325.1@p__Firmicutes	superfamily	450240	8	396	0	614.927	cl18945	AAT_I superfamily	-	-
>NZ_CP020814.1_2653@RS_GCF_002109385.1@p__Firmicutes	superfamily	450240	6	395	0	690.811	cl18945	AAT_I superfamily	-	-
>NZ_NEHW01000004.1_145@RS_GCF_002112505.1@p__Proteobacteria	specific	181005	1	398	0	771.664	PRK07503	PRK07503	-	cl18945
>NZ_NEJR01000019.1_98@RS_GCF_002113165.1@p__Proteobacteria	specific	181005	1	397	0	763.96	PRK07503	PRK07503	-	cl18945
>NZ_NEJU01000010.1_101@RS_GCF_002113295.1@p__Proteobacteria	specific	181005	1	397	0	765.886	PRK07503	PRK07503	-	cl18945
>NZ_JFKB01000003.1_142@RS_GCF_002115745.1@p__Proteobacteria	superfamily	450240	1	404	0	705.025	cl18945	AAT_I superfamily	-	-
>NZ_JFKA01000001.1_582@RS_GCF_002115755.1@p__Proteobacteria	superfamily	450240	14	408	0	667.66	cl18945	AAT_I superfamily	-	-
>NZ_JFJY01000007.1_231@RS_GCF_002115785.1@p__Proteobacteria	superfamily	450240	1	404	0	700.402	cl18945	AAT_I superfamily	-	-
>NZ_JFJZ01000011.1_14@RS_GCF_002115825.1@p__Proteobacteria	superfamily	450240	9	408	0	676.135	cl18945	AAT_I superfamily	-	-
>NZ_MTSZ01000001.1_141@RS_GCF_002118315.1@p__Proteobacteria	superfamily	450240	1	395	0	663.038	cl18945	AAT_I superfamily	-	-
>NZ_NETJ01000001.1_115@RS_GCF_002128405.1@p__Firmicutes	superfamily	450240	1	391	0	664.618	cl18945	AAT_I superfamily	-	-
>NZ_NESS01000001.1_629@RS_GCF_002128425.1@p__Firmicutes	superfamily	450240	1	389	0	672.322	cl18945	AAT_I superfamily	-	-
>NZ_MTBQ01000004.1_131@RS_GCF_002153375.1@p__Firmicutes	superfamily	450240	3	394	0	696.589	cl18945	AAT_I superfamily	-	-
>NZ_KZ119600.1_4521@RS_GCF_002153425.1@p__Firmicutes	superfamily	450240	1	392	0	610.69	cl18945	AAT_I superfamily	-	-
>NZ_MWPV01000002.1_550@RS_GCF_002156545.1@p__Proteobacteria	superfamily	450240	9	394	0	555.207	cl18945	AAT_I superfamily	-	-
>NZ_NCTA01000001.1_172@RS_GCF_002156865.1@p__Firmicutes	superfamily	450240	1	392	0	659.61	cl18945	AAT_I superfamily	-	-
>NZ_NCSY01000010.1_11@RS_GCF_002156875.1@p__Firmicutes	superfamily	450240	1	391	0	662.307	cl18945	AAT_I superfamily	-	-
>NZ_CP020880.1_3369@RS_GCF_002157855.1@p__Firmicutes	superfamily	450240	5	395	0	681.952	cl18945	AAT_I superfamily	-	-
>NZ_NFJQ01000001.1_177@RS_GCF_002159945.1@p__Synergistota	specific	223699	8	404	0	532.934	COG0626	MetC	-	cl43216
>NZ_CP021434.1_4305@RS_GCF_002162355.1@p__Firmicutes	specific	223699	1	394	0	562.209	COG0626	MetC	-	cl43216
>NZ_CP021434.1_2633@RS_GCF_002162355.1@p__Firmicutes	specific	223699	8	395	0	578.002	COG0626	MetC	-	cl43216
>NZ_NFZQ01000003.1_295@RS_GCF_002165135.1@p__Proteobacteria	specific	181005	1	397	0	769.353	PRK07503	PRK07503	-	cl18945
>NZ_MXQF01000001.1_127@RS_GCF_002165575.1@p__Proteobacteria	superfamily	450240	1	393	0	523.236	cl18945	AAT_I superfamily	-	-
>NZ_NHTQ01000003.1_226@RS_GCF_002166865.1@p__Proteobacteria	superfamily	450240	1	400	0	681.142	cl18945	AAT_I superfamily	-	-
>NZ_NHTN01000002.1_3@RS_GCF_002167005.1@p__Firmicutes	superfamily	450240	4	395	0	622.246	cl18945	AAT_I superfamily	-	-
>NZ_CP021780.1_3616@RS_GCF_002192415.1@p__Firmicutes	specific	223699	1	390	0	542.949	COG0626	MetC	-	cl43216
>NZ_MTLG01000084.1_20@RS_GCF_002192695.1@p__Proteobacteria	superfamily	450240	4	394	0	536.307	cl18945	AAT_I superfamily	-	-
>NZ_NHON01000168.1_2@RS_GCF_002195995.1@p__Proteobacteria	superfamily	450240	12	399	0	556.723	cl18945	AAT_I superfamily	-	-
>NZ_NIQX01000022.1_42@RS_GCF_002200015.1@p__Firmicutes	specific	180685	1	386	0	787.111	PRK06767	PRK06767	-	cl18945
>NZ_NIXO01000129.1_2@RS_GCF_002204795.1@p__Proteobacteria	specific	181005	1	400	0	749.323	PRK07503	PRK07503	-	cl18945
>NZ_NJFA02000001.1_2118@RS_GCF_002206145.2@p__Proteobacteria	superfamily	450240	1	393	0	650.712	cl18945	AAT_I superfamily	-	-
>NZ_BDQM01000030.1_14@RS_GCF_002207865.1@p__Proteobacteria	superfamily	450240	1	392	0	555.978	cl18945	AAT_I superfamily	-	-
>NZ_CP021646.1_1030@RS_GCF_002208135.1@p__Proteobacteria	superfamily	450240	1	392	0	530.169	cl18945	AAT_I superfamily	-	-
>NZ_NJIG01000005.1_34@RS_GCF_002209535.1@p__Proteobacteria	superfamily	450240	1	394	0	527.833	cl18945	AAT_I superfamily	-	-
>NZ_NJIF01000004.1_36@RS_GCF_002209555.1@p__Proteobacteria	superfamily	450240	4	394	0	530.529	cl18945	AAT_I superfamily	-	-
>NZ_CP022133.1_1390@RS_GCF_002211765.1@p__Proteobacteria	superfamily	450240	17	400	7.55236e-170	480.864	cl18945	AAT_I superfamily	-	-
>NZ_CP018632.1_5356@RS_GCF_002215215.1@p__Proteobacteria	superfamily	450240	1	401	0	697.706	cl18945	AAT_I superfamily	-	-
>NZ_CP022272.1_1334@RS_GCF_002215585.1@p__Proteobacteria	superfamily	450240	3	391	1.0928e-179	505.131	cl18945	AAT_I superfamily	-	-
>NZ_CP022315.1_1445@RS_GCF_002216775.1@p__Firmicutes	superfamily	450240	5	393	0	671.551	cl18945	AAT_I superfamily	-	-
>NZ_CP022358.1_1514@RS_GCF_002216875.1@p__Proteobacteria	superfamily	450240	12	397	0	537.488	cl18945	AAT_I superfamily	-	-
>NZ_CP011036.1_2260@RS_GCF_002221505.1@p__Proteobacteria	superfamily	450240	1	392	0	529.399	cl18945	AAT_I superfamily	-	-
>NZ_CP011028.1_2252@RS_GCF_002221525.1@p__Proteobacteria	superfamily	450240	1	392	0	524.391	cl18945	AAT_I superfamily	-	-
>NZ_CP022437.1_523@RS_GCF_002224365.1@p__Firmicutes	superfamily	450240	6	394	0	689.656	cl18945	AAT_I superfamily	-	-
>NZ_NMQW01000022.1_67@RS_GCF_002234615.1@p__Firmicutes	specific	99738	23	390	0	535.245	cd00614	CGS_like	-	cl18945
>NZ_CP022529.1_289@RS_GCF_002237595.1@p__Proteobacteria	specific	181005	1	400	0	713.499	PRK07503	PRK07503	-	cl18945
>NZ_NBYO01000001.1_688@RS_GCF_002238045.1@p__Proteobacteria	superfamily	450240	2	389	0	667.66	cl18945	AAT_I superfamily	-	-
>NZ_CP022657.1_2990@RS_GCF_002243515.1@p__Firmicutes	specific	223699	8	395	0	584.551	COG0626	MetC	-	cl43216
>NZ_CP022657.1_1463@RS_GCF_002243515.1@p__Firmicutes	superfamily	450240	3	394	0	509.382	cl18945	AAT_I superfamily	-	-
>NZ_CP017704.1_1938@RS_GCF_002243645.1@p__Firmicutes	superfamily	450240	4	390	0	678.87	cl18945	AAT_I superfamily	-	-
>NZ_NOIG01000004.1_547@RS_GCF_002245625.1@p__Proteobacteria	superfamily	450240	6	403	0	650.712	cl18945	AAT_I superfamily	-	-
>NZ_NOII01000002.1_457@RS_GCF_002245695.1@p__Firmicutes	superfamily	450240	10	400	0	628.794	cl18945	AAT_I superfamily	-	-
>NZ_NOWT01000011.1_74@RS_GCF_002245955.1@p__Proteobacteria	superfamily	450240	6	407	0	510.884	cl18945	AAT_I superfamily	-	-
>NZ_CP018866.1_3451@RS_GCF_002250055.1@p__Firmicutes	superfamily	450240	2	393	0	675.789	cl18945	AAT_I superfamily	-	-
>NZ_NOJZ02000012.1_62@RS_GCF_002251085.2@p__Firmicutes_A	superfamily	450240	1	397	0	724.31	cl18945	AAT_I superfamily	-	-
>NZ_MRYI01000012.1_86@RS_GCF_002260525.1@p__Proteobacteria	superfamily	450240	1	396	0	710.803	cl18945	AAT_I superfamily	-	-
>NZ_NKXN01000030.1_69@RS_GCF_002261155.1@p__Firmicutes	superfamily	450240	3	393	0	673.477	cl18945	AAT_I superfamily	-	-
>NZ_NPIA01000008.1_15@RS_GCF_002262935.1@p__Firmicutes	superfamily	450240	2	393	0	677.329	cl18945	AAT_I superfamily	-	-
>NZ_NMRE01000088.1_5@RS_GCF_002263605.1@p__Proteobacteria	specific	181005	1	404	0	755.101	PRK07503	PRK07503	-	cl18945
>NZ_NOKQ01000276.1_56@RS_GCF_002265435.1@p__Firmicutes	superfamily	450240	1	390	0	587.193	cl18945	AAT_I superfamily	-	-
>NZ_NOXE01000008.1_170@RS_GCF_002265635.1@p__Firmicutes	superfamily	450240	5	390	0	636.498	cl18945	AAT_I superfamily	-	-
>NZ_NPMS01000015.1_14@RS_GCF_002266285.1@p__Firmicutes	superfamily	450240	5	394	0	680.796	cl18945	AAT_I superfamily	-	-
>NZ_NPMN01000005.1_48@RS_GCF_002266425.1@p__Firmicutes_A	specific	223699	3	390	0	519.067	COG0626	MetC	-	cl43216
>NZ_NQKI01000050.1_34@RS_GCF_002269125.1@p__Proteobacteria	specific	181005	1	398	0	715.04	PRK07503	PRK07503	-	cl18945
>NZ_CP022960.1_3753@RS_GCF_002269425.1@p__Proteobacteria	specific	181005	1	404	0	752.019	PRK07503	PRK07503	-	cl18945
>NZ_NQKN01000009.1_84@RS_GCF_002269485.1@p__Proteobacteria	specific	181005	1	395	0	721.973	PRK07503	PRK07503	-	cl18945
>NZ_NQKQ01000010.1_61@RS_GCF_002269505.1@p__Proteobacteria	specific	181005	1	395	0	718.507	PRK07503	PRK07503	-	cl18945
>NZ_NIBG01000009.1_77@RS_GCF_002270055.1@p__Firmicutes_A	superfamily	450240	3	400	0	728.547	cl18945	AAT_I superfamily	-	-
>NZ_NPDG01000093.1_7@RS_GCF_002272225.1@p__Firmicutes	superfamily	450240	4	395	0	680.796	cl18945	AAT_I superfamily	-	-
>NZ_NQMR01000057.1_20@RS_GCF_002276045.1@p__Proteobacteria	superfamily	450240	7	388	0	541.725	cl18945	AAT_I superfamily	-	-
>NZ_CP022983.1_3194@RS_GCF_002276165.1@p__Firmicutes	superfamily	450240	5	393	0	626.868	cl18945	AAT_I superfamily	-	-
>NZ_NPOA01000001.1_403@RS_GCF_002287375.1@p__Firmicutes	superfamily	450240	3	394	0	696.975	cl18945	AAT_I superfamily	-	-
>NZ_NSDG01000029.1_56@RS_GCF_002289345.1@p__Proteobacteria	superfamily	450240	1	392	0	526.317	cl18945	AAT_I superfamily	-	-
>NZ_CP011032.1_1154@RS_GCF_002310815.1@p__Proteobacteria	superfamily	450240	9	394	0	555.207	cl18945	AAT_I superfamily	-	-
>NZ_CP011041.1_2060@RS_GCF_002310835.1@p__Proteobacteria	superfamily	450240	8	392	0	529.399	cl18945	AAT_I superfamily	-	-
>NZ_CP011011.1_1040@RS_GCF_002310855.1@p__Proteobacteria	superfamily	450240	1	392	0	527.088	cl18945	AAT_I superfamily	-	-
>NZ_BDUF01000033.1_76@RS_GCF_002335525.1@p__Firmicutes	specific	99738	24	393	0	572.224	cd00614	CGS_like	-	cl18945
>NZ_NIST01000001.1_560@RS_GCF_002335745.1@p__Firmicutes	superfamily	450240	3	394	0	638.039	cl18945	AAT_I superfamily	-	-
>NZ_NISQ01000001.1_122@RS_GCF_002335755.1@p__Firmicutes	superfamily	450240	1	392	0	685.033	cl18945	AAT_I superfamily	-	-
>NZ_NISU01000001.1_1571@RS_GCF_002335805.1@p__Firmicutes	superfamily	450240	4	395	0	680.026	cl18945	AAT_I superfamily	-	-
>NZ_KZ293963.1_2832@RS_GCF_002352765.1@p__Firmicutes	superfamily	450240	1	391	0	644.973	cl18945	AAT_I superfamily	-	-
>NZ_AP015029.1_4934@RS_GCF_002356095.1@p__Proteobacteria	specific	181005	1	394	0	761.649	PRK07503	PRK07503	-	cl18945
>NZ_AP017968.1_3107@RS_GCF_002356455.1@p__Fusobacteriota	superfamily	450240	1	395	0	691.183	cl18945	AAT_I superfamily	-	-
>NZ_AP017968.1_3360@RS_GCF_002356455.1@p__Fusobacteriota	superfamily	450240	1	397	0	691.183	cl18945	AAT_I superfamily	-	-
>NZ_CP023504.1_4381@RS_GCF_002386385.1@p__Proteobacteria	superfamily	450240	1	395	0	615.298	cl18945	AAT_I superfamily	-	-
>NZ_CP010681.1_1529@RS_GCF_002407245.1@p__Proteobacteria	superfamily	450240	1	401	0	668.046	cl18945	AAT_I superfamily	-	-
>NZ_NVPR01000161.1_22@RS_GCF_002551815.1@p__Firmicutes	specific	180685	1	385	0	759.377	PRK06767	PRK06767	-	cl18945
>NZ_NUEU01000023.1_30@RS_GCF_002556365.1@p__Firmicutes	superfamily	450240	1	392	0	658.455	cl18945	AAT_I superfamily	-	-
>NZ_NTXX01000005.1_24@RS_GCF_002559145.1@p__Firmicutes	superfamily	450240	4	394	0	680.796	cl18945	AAT_I superfamily	-	-
>NZ_NTZO01000083.1_16@RS_GCF_002559405.1@p__Firmicutes	superfamily	450240	1	392	0	667.699	cl18945	AAT_I superfamily	-	-
>NZ_NTSZ01000010.1_66@RS_GCF_002559665.1@p__Firmicutes	superfamily	450240	1	386	0	742.813	cl18945	AAT_I superfamily	-	-
>NZ_NTTM01000002.1_198@RS_GCF_002560985.1@p__Firmicutes	superfamily	450240	24	408	0	700.441	cl18945	AAT_I superfamily	-	-
>NZ_NTUG01000050.1_27@RS_GCF_002561295.1@p__Firmicutes	superfamily	450240	1	386	0	749.362	cl18945	AAT_I superfamily	-	-
>NZ_NTUP01000004.1_57@RS_GCF_002561455.1@p__Firmicutes	superfamily	450240	2	391	0	700.441	cl18945	AAT_I superfamily	-	-
>NZ_PDIZ01000001.1_2448@RS_GCF_002563635.1@p__Firmicutes	superfamily	450240	1	391	0	656.529	cl18945	AAT_I superfamily	-	-
>NZ_PDIY01000001.1_1818@RS_GCF_002563655.1@p__Firmicutes	superfamily	450240	2	392	0	699.671	cl18945	AAT_I superfamily	-	-
>NZ_PDJO01000001.1_2470@RS_GCF_002563775.1@p__Proteobacteria	superfamily	450240	1	400	0	696.936	cl18945	AAT_I superfamily	-	-
>NZ_PDJB01000001.1_2268@RS_GCF_002563895.1@p__Proteobacteria	specific	181005	1	404	0	737.381	PRK07503	PRK07503	-	cl18945
>NZ_NUUX01000006.1_227@RS_GCF_002564465.1@p__Firmicutes	superfamily	450240	1	389	0	667.314	cl18945	AAT_I superfamily	-	-
>NZ_NUVD01000081.1_105@RS_GCF_002564555.1@p__Firmicutes	specific	180685	1	386	0	787.496	PRK06767	PRK06767	-	cl18945
>NZ_NUZU01000030.1_137@RS_GCF_002567005.1@p__Firmicutes	superfamily	450240	3	394	0	673.477	cl18945	AAT_I superfamily	-	-
>NZ_NVAP01000005.1_289@RS_GCF_002567495.1@p__Firmicutes	specific	180685	1	386	0	778.252	PRK06767	PRK06767	-	cl18945
>NZ_NVEC01000096.1_43@RS_GCF_002571225.1@p__Firmicutes	specific	180685	1	386	0	793.274	PRK06767	PRK06767	-	cl18945
>NZ_NUGT01000009.1_182@RS_GCF_002574545.1@p__Firmicutes	superfamily	450240	1	389	0	669.24	cl18945	AAT_I superfamily	-	-
>NZ_NUGR01000023.1_33@RS_GCF_002574955.1@p__Firmicutes	specific	180685	1	386	0	789.422	PRK06767	PRK06767	-	cl18945
>NZ_NULG01000111.1_12@RS_GCF_002577195.1@p__Firmicutes	superfamily	450240	1	392	0	658.069	cl18945	AAT_I superfamily	-	-
>NZ_NULR01000009.1_24@RS_GCF_002577405.1@p__Firmicutes	specific	180685	1	386	0	789.037	PRK06767	PRK06767	-	cl18945
>NZ_NUMC01000065.1_10@RS_GCF_002577655.1@p__Firmicutes	superfamily	450240	8	395	0	628.024	cl18945	AAT_I superfamily	-	-
>NZ_NUMR01000095.1_13@RS_GCF_002578045.1@p__Firmicutes	specific	180685	1	386	0	765.54	PRK06767	PRK06767	-	cl18945
>NZ_NUOT01000044.1_28@RS_GCF_002584535.1@p__Firmicutes	superfamily	450240	1	386	0	732.028	cl18945	AAT_I superfamily	-	-
>NZ_NUPZ01000010.1_86@RS_GCF_002584985.1@p__Firmicutes	specific	180685	1	386	0	792.504	PRK06767	PRK06767	-	cl18945
>NZ_NHNM01000005.1_57@RS_GCF_002591815.1@p__Proteobacteria	superfamily	450240	1	392	0	528.243	cl18945	AAT_I superfamily	-	-
>NZ_NIHB01000001.1_846@RS_GCF_002591915.1@p__Proteobacteria	superfamily	450240	2	401	0	562.501	cl18945	AAT_I superfamily	-	-
>NZ_PDUS01000011.1_88@RS_GCF_002723455.1@p__Proteobacteria	superfamily	450240	1	393	0	526.702	cl18945	AAT_I superfamily	-	-
>NZ_BDQY01000015.1_63@RS_GCF_002724055.1@p__Firmicutes_A	superfamily	450240	5	400	0	745.111	cl18945	AAT_I superfamily	-	-
>NZ_NSEB01000006.1_357@RS_GCF_002734215.1@p__Firmicutes	superfamily	450240	3	391	0	684.263	cl18945	AAT_I superfamily	-	-
>NZ_NSEA01000003.1_90@RS_GCF_002734285.1@p__Firmicutes	superfamily	450240	3	391	0	671.937	cl18945	AAT_I superfamily	-	-
>NZ_CP024085.1_4412@RS_GCF_002736125.1@p__Proteobacteria	specific	181005	1	397	0	746.241	PRK07503	PRK07503	-	cl18945
>NZ_PEGH01000009.1_231@RS_GCF_002737755.1@p__Proteobacteria	superfamily	450240	1	401	0	698.091	cl18945	AAT_I superfamily	-	-
>NZ_PEGD01000002.1_2859@RS_GCF_002738015.1@p__Proteobacteria	superfamily	450240	12	397	0	534.021	cl18945	AAT_I superfamily	-	-
>NZ_CP016634.1_2557@RS_GCF_002741075.1@p__Proteobacteria	specific	181005	1	398	0	759.338	PRK07503	PRK07503	-	cl18945
>NZ_LJSB01000259.1_55@RS_GCF_002742565.1@p__Proteobacteria	specific	181005	1	403	0	754.715	PRK07503	PRK07503	-	cl18945
>NZ_PEBF01000001.1_704@RS_GCF_002742625.1@p__Proteobacteria	superfamily	450240	1	401	0	704.254	cl18945	AAT_I superfamily	-	-
>NZ_PEGF01000002.1_616@RS_GCF_002742635.1@p__Proteobacteria	superfamily	450240	1	401	0	693.469	cl18945	AAT_I superfamily	-	-
>NZ_CP033875.1_788@RS_GCF_002742645.2@p__Proteobacteria	specific	181005	1	401	0	720.818	PRK07503	PRK07503	-	cl18945
>NZ_PEDM01000041.1_16@RS_GCF_002742685.1@p__Firmicutes	superfamily	450240	3	393	0	705.064	cl18945	AAT_I superfamily	-	-
>NZ_PDYM01000003.1_106@RS_GCF_002743055.1@p__Firmicutes	superfamily	450240	6	396	0	609.919	cl18945	AAT_I superfamily	-	-
>NZ_PDYY01000001.1_43@RS_GCF_002743255.1@p__Firmicutes	superfamily	450240	8	396	0	616.853	cl18945	AAT_I superfamily	-	-
>NZ_PDZB01000003.1_47@RS_GCF_002743335.1@p__Firmicutes	superfamily	450240	1	396	0	622.246	cl18945	AAT_I superfamily	-	-
>NZ_PDZC01000003.1_118@RS_GCF_002743375.1@p__Firmicutes	superfamily	450240	8	396	0	612.616	cl18945	AAT_I superfamily	-	-
>NZ_NKHF01000027.1_57@RS_GCF_002744175.1@p__Proteobacteria	superfamily	450240	8	392	0	524.391	cl18945	AAT_I superfamily	-	-
>NZ_AYTW01000012.1_69@RS_GCF_002752635.1@p__Thermotogota	specific	223699	2	395	0	535.245	COG0626	MetC	-	cl43216
>NZ_CP024478.1_3999@RS_GCF_002753995.1@p__Proteobacteria	specific	181005	1	398	0	742.004	PRK07503	PRK07503	-	cl18945
>NZ_AUUU01000013.1_8@RS_GCF_002760435.1@p__Firmicutes_A	superfamily	450240	5	399	0	651.892	cl18945	AAT_I superfamily	-	-
>NZ_NIXK01000001.1_45@RS_GCF_002763455.1@p__Firmicutes	superfamily	450240	4	394	0	649.21	cl18945	AAT_I superfamily	-	-
>NZ_CP024701.1_536@RS_GCF_002763735.1@p__Fusobacteriota	superfamily	450240	1	395	0	763.985	cl18945	AAT_I superfamily	-	-
>NZ_CP024731.1_1218@RS_GCF_002763915.1@p__Fusobacteriota	superfamily	450240	1	395	0	761.289	cl18945	AAT_I superfamily	-	-
>NZ_NGVR01000030.1_4@RS_GCF_002777965.1@p__Proteobacteria	superfamily	450240	1	393	0	655.334	cl18945	AAT_I superfamily	-	-
>NZ_NGVS01000033.1_344@RS_GCF_002777975.1@p__Proteobacteria	superfamily	450240	12	396	2.3966e-174	492.034	cl18945	AAT_I superfamily	-	-
>NZ_CP024920.1_602@RS_GCF_002795865.1@p__Proteobacteria	superfamily	450240	3	402	0	655.334	cl18945	AAT_I superfamily	-	-
>NZ_KZ454936.1_144@RS_GCF_002797315.1@p__Firmicutes	superfamily	450240	3	394	0	681.567	cl18945	AAT_I superfamily	-	-
>NZ_KZ454938.1_1087@RS_GCF_002797325.1@p__Firmicutes	specific	223699	4	395	0	572.995	COG0626	MetC	-	cl43216
>NZ_KZ454939.1_865@RS_GCF_002797355.1@p__Firmicutes	superfamily	450240	6	392	0	639.58	cl18945	AAT_I superfamily	-	-
>NZ_KZ454941.1_2603@RS_GCF_002797375.1@p__Firmicutes	superfamily	450240	3	393	0	671.937	cl18945	AAT_I superfamily	-	-
>NZ_PCGR01000001.1_57@RS_GCF_002798305.1@p__Firmicutes	superfamily	450240	1	390	0	588.348	cl18945	AAT_I superfamily	-	-
>NZ_CP025000.1_2447@RS_GCF_002808045.1@p__Proteobacteria	superfamily	450240	17	400	1.34762e-169	480.479	cl18945	AAT_I superfamily	-	-
>NZ_PHHD01000001.1_4958@RS_GCF_002813445.1@p__Proteobacteria	specific	181005	1	404	0	741.619	PRK07503	PRK07503	-	cl18945
>NZ_CP020370.1_4796@RS_GCF_002813775.1@p__Proteobacteria	superfamily	450240	1	394	0	616.429	cl18945	AAT_I superfamily	-	-
>NZ_CP025135.1_1340@RS_GCF_002833405.1@p__Firmicutes	superfamily	450240	3	362	0	573.711	cl18945	AAT_I superfamily	-	-
>NZ_PHNT01000015.1_42@RS_GCF_002834145.1@p__Proteobacteria	superfamily	450240	1	400	0	696.165	cl18945	AAT_I superfamily	-	-
>NZ_PITQ01000005.1_106@RS_GCF_002834385.1@p__Proteobacteria	specific	223699	10	396	6.08906e-180	505.97	COG0626	MetC	-	cl43216
>NZ_PIZK01000030.1_15@RS_GCF_002835545.1@p__Proteobacteria	specific	99738	22	389	0	522.918	cd00614	CGS_like	-	cl18945
>NZ_PIZR01000006.1_186@RS_GCF_002835675.1@p__Firmicutes	superfamily	450240	4	390	0	674.633	cl18945	AAT_I superfamily	-	-
>NZ_PISD01000066.1_69@RS_GCF_002835735.1@p__Firmicutes	superfamily	450240	3	394	0	634.572	cl18945	AAT_I superfamily	-	-
>NZ_PJBE01000013.1_1768@RS_GCF_002836205.1@p__Proteobacteria	superfamily	450240	7	389	2.146e-176	497.042	cl18945	AAT_I superfamily	-	-
>NZ_PJAU01000055.1_37@RS_GCF_002836255.1@p__Proteobacteria	superfamily	450240	1	395	0	552.896	cl18945	AAT_I superfamily	-	-
>NZ_PJCD01000003.1_458@RS_GCF_002836315.1@p__Proteobacteria	superfamily	450240	8	393	0	519.384	cl18945	AAT_I superfamily	-	-
>NZ_PJAR01000042.1_135@RS_GCF_002836745.1@p__Proteobacteria	superfamily	450240	1	392	0	682.298	cl18945	AAT_I superfamily	-	-
>NZ_PJAQ01000017.1_141@RS_GCF_002836775.1@p__Proteobacteria	superfamily	450240	1	395	0	555.978	cl18945	AAT_I superfamily	-	-
>NZ_NIJM01000005.1_46@RS_GCF_002836945.1@p__Proteobacteria	superfamily	450240	12	396	5.95986e-173	488.182	cl18945	AAT_I superfamily	-	-
>NZ_NIJK01000038.1_30@RS_GCF_002836975.1@p__Proteobacteria	superfamily	450240	12	396	5.07691e-172	485.871	cl18945	AAT_I superfamily	-	-
>NZ_CP015194.1_2144@RS_GCF_002838165.1@p__Proteobacteria	specific	223699	4	397	0	524.845	COG0626	MetC	-	cl43216
>NZ_CP025120.1_1336@RS_GCF_002838765.1@p__Proteobacteria	superfamily	450240	11	392	0	570.23	cl18945	AAT_I superfamily	-	-
>NZ_LQGW01000037.1_44@RS_GCF_002838815.1@p__Firmicutes_A	superfamily	450240	8	397	0	681.167	cl18945	AAT_I superfamily	-	-
>NZ_CP031123.1_3805@RS_GCF_002843235.2@p__Proteobacteria	superfamily	450240	9	400	0	624.903	cl18945	AAT_I superfamily	-	-
>NZ_CP025262.1_3801@RS_GCF_002843585.1@p__Proteobacteria	specific	181005	1	397	0	727.366	PRK07503	PRK07503	-	cl18945
>NZ_CP025263.1_2301@RS_GCF_002843605.1@p__Proteobacteria	specific	181005	1	401	0	742.774	PRK07503	PRK07503	-	cl18945
>NZ_PGTS01000001.1_77@RS_GCF_002844235.1@p__Proteobacteria	superfamily	450240	14	409	0	677.676	cl18945	AAT_I superfamily	-	-
>NZ_NXGX01000010.1_13@RS_GCF_002844275.1@p__Proteobacteria	superfamily	450240	6	406	0	678.446	cl18945	AAT_I superfamily	-	-
>NZ_CP024199.1_3366@RS_GCF_002844375.1@p__Proteobacteria	superfamily	450240	8	401	0	682.683	cl18945	AAT_I superfamily	-	-
>NZ_PJNH01000003.1_243@RS_GCF_002844535.1@p__Firmicutes	superfamily	450240	1	390	0	678.485	cl18945	AAT_I superfamily	-	-
>NZ_PIQO01000009.1_50@RS_GCF_002844575.1@p__Firmicutes	superfamily	450240	2	391	0	660.766	cl18945	AAT_I superfamily	-	-
>NZ_PIUM01000037.1_19@RS_GCF_002845745.1@p__Proteobacteria	superfamily	450240	10	400	0	556.338	cl18945	AAT_I superfamily	-	-
>NZ_CP022522.1_2229@RS_GCF_002850255.1@p__Proteobacteria	superfamily	450240	1	392	0	530.169	cl18945	AAT_I superfamily	-	-
>NZ_PJRR01000003.1_33@RS_GCF_002858865.1@p__Proteobacteria	specific	181005	1	401	0	725.825	PRK07503	PRK07503	-	cl18945
>NZ_PKLB01000003.1_441@RS_GCF_002858905.1@p__Firmicutes	superfamily	450240	34	425	0	600.289	cl18945	AAT_I superfamily	-	-
>NZ_PGVA01000017.1_2@RS_GCF_002860125.1@p__Firmicutes	superfamily	450240	1	392	0	660.766	cl18945	AAT_I superfamily	-	-
>NZ_PGVB01000008.1_109@RS_GCF_002860205.1@p__Firmicutes	superfamily	450240	1	392	0	668.085	cl18945	AAT_I superfamily	-	-
>NZ_PGVF01000017.1_66@RS_GCF_002860285.1@p__Firmicutes	superfamily	450240	2	393	0	679.641	cl18945	AAT_I superfamily	-	-
>NZ_PGUY01000017.1_11@RS_GCF_002863585.1@p__Firmicutes	superfamily	450240	3	394	0	655.373	cl18945	AAT_I superfamily	-	-
>NZ_PKUQ01000042.1_210@RS_GCF_002866925.1@p__Proteobacteria	superfamily	450240	1	392	0	698.091	cl18945	AAT_I superfamily	-	-
>NZ_PNGA01000007.1_181@RS_GCF_002871465.1@p__Firmicutes	superfamily	450240	4	394	0	681.952	cl18945	AAT_I superfamily	-	-
>NZ_MCVI01000001.1_19@RS_GCF_002873135.1@p__Proteobacteria	superfamily	450240	8	389	0	519.769	cl18945	AAT_I superfamily	-	-
>NZ_MCUF01000023.1_22@RS_GCF_002873615.1@p__Proteobacteria	specific	223699	1	391	0	523.689	COG0626	MetC	-	cl43216
>NZ_CP025025.1_3490@RS_GCF_002874535.1@p__Firmicutes	superfamily	450240	1	392	0	671.166	cl18945	AAT_I superfamily	-	-
>NZ_CP025624.1_3997@RS_GCF_002874965.1@p__Proteobacteria	specific	181005	1	400	0	748.167	PRK07503	PRK07503	-	cl18945
>NZ_POQS01000002.1_463@RS_GCF_002885955.2@p__Proteobacteria	superfamily	450240	6	394	0	522.825	cl18945	AAT_I superfamily	-	-
>NZ_KZ614149.1_3731@RS_GCF_002886255.1@p__Firmicutes	superfamily	450240	3	391	0	592.971	cl18945	AAT_I superfamily	-	-
>NZ_BEXF01000002.1_49@RS_GCF_002897295.1@p__Firmicutes	specific	99738	38	392	0	545.645	cd00614	CGS_like	-	cl18945
>NZ_CP026124.1_3234@RS_GCF_002902905.1@p__Proteobacteria	superfamily	450240	4	394	0	535.922	cl18945	AAT_I superfamily	-	-
>NZ_MINI01000038.1_1055@RS_GCF_002906855.1@p__Proteobacteria	specific	181005	1	397	0	771.279	PRK07503	PRK07503	-	cl18945
>NZ_PQMB01000005.1_240@RS_GCF_002918555.1@p__Proteobacteria	superfamily	450240	1	395	0	602.972	cl18945	AAT_I superfamily	-	-
>NZ_PDNI01000010.1_152@RS_GCF_002925845.1@p__Proteobacteria	superfamily	450240	1	392	0	696.936	cl18945	AAT_I superfamily	-	-
>NZ_PREZ01000002.1_526@RS_GCF_002926065.1@p__Firmicutes	superfamily	450240	3	395	0	650.365	cl18945	AAT_I superfamily	-	-
>NZ_JPFC01000001.1_329@RS_GCF_002927165.1@p__Proteobacteria	specific	181005	1	397	0	751.249	PRK07503	PRK07503	-	cl18945
>NZ_PJRN01000010.1_60@RS_GCF_002930105.1@p__Proteobacteria	superfamily	450240	4	403	0	629.911	cl18945	AAT_I superfamily	-	-
>NZ_NHSJ01000035.1_3@RS_GCF_002937075.1@p__Proteobacteria	superfamily	450240	1	399	0	589.85	cl18945	AAT_I superfamily	-	-
>NZ_PKOZ01000015.1_34@RS_GCF_002946355.1@p__Firmicutes	superfamily	450240	3	393	0	646.128	cl18945	AAT_I superfamily	-	-
>NZ_CP019062.1_3092@RS_GCF_002951615.1@p__Proteobacteria	specific	223699	10	396	5.54425e-179	503.274	COG0626	MetC	-	cl43216
>NZ_MSCH01000003.1_2487@RS_GCF_002954545.1@p__Proteobacteria	specific	99738	29	397	1.81969e-178	501.347	cd00614	CGS_like	-	cl18945
>NZ_PQBZ01000034.1_1006@RS_GCF_002964665.1@p__Proteobacteria	superfamily	450240	1	392	0	512.065	cl18945	AAT_I superfamily	-	-
>NZ_PQCD01000053.1_267@RS_GCF_002964705.1@p__Proteobacteria	specific	223699	1	394	0	537.171	COG0626	MetC	-	cl43216
>NZ_PQCF01000032.1_287@RS_GCF_002964765.1@p__Proteobacteria	specific	99738	25	392	0	539.867	cd00614	CGS_like	-	cl18945
>NZ_PQCC01000018.1_526@RS_GCF_002964785.1@p__Proteobacteria	superfamily	450240	10	394	0	534.406	cl18945	AAT_I superfamily	-	-
>NZ_CP023019.1_4543@RS_GCF_002966515.1@p__Proteobacteria	superfamily	450240	12	396	0	524.006	cl18945	AAT_I superfamily	-	-
>NZ_CP023269.1_3088@RS_GCF_002966775.1@p__Proteobacteria	specific	181005	1	401	0	736.996	PRK07503	PRK07503	-	cl18945
>NZ_CP023270.1_3537@RS_GCF_002966795.1@p__Proteobacteria	superfamily	450240	5	394	0	525.907	cl18945	AAT_I superfamily	-	-
>NZ_PCNZ01000016.1_85@RS_GCF_002975175.1@p__Firmicutes	specific	180685	1	386	0	783.644	PRK06767	PRK06767	-	cl18945
>NZ_PCOQ01000004.1_171@RS_GCF_002975275.1@p__Proteobacteria	superfamily	450240	1	394	0	526.292	cl18945	AAT_I superfamily	-	-
>NZ_PCQM01000021.1_4@RS_GCF_002980155.1@p__Proteobacteria	specific	181005	1	399	0	742.389	PRK07503	PRK07503	-	cl18945
>NZ_PVXO01000058.1_27@RS_GCF_002995785.1@p__Firmicutes_A	specific	168478	3	401	0	778.238	PRK06234	PRK06234	-	cl18945
>NZ_PVXN01000032.1_8@RS_GCF_002995795.1@p__Firmicutes_A	specific	168478	6	401	0	781.319	PRK06234	PRK06234	-	cl18945
>NZ_PVTZ01000004.1_106@RS_GCF_003003125.1@p__Firmicutes	specific	223699	7	396	0	553.35	COG0626	MetC	-	cl43216
>NZ_PVUF01000013.1_57@RS_GCF_003003215.1@p__Proteobacteria	specific	181005	1	400	0	732.759	PRK07503	PRK07503	-	cl18945
>NZ_CP027669.1_269@RS_GCF_003008595.1@p__Proteobacteria	superfamily	450240	6	403	0	691.543	cl18945	AAT_I superfamily	-	-
>NZ_PXYK01000002.1_69@RS_GCF_003012745.1@p__Proteobacteria	superfamily	450240	5	397	0	550.56	cl18945	AAT_I superfamily	-	-
>NZ_PUDR01000008.1_11@RS_GCF_003012935.1@p__Proteobacteria	superfamily	450240	5	390	0	680.372	cl18945	AAT_I superfamily	-	-
>NZ_PXZM01000023.1_246@RS_GCF_003013395.1@p__Firmicutes	specific	99738	38	392	0	547.571	cd00614	CGS_like	-	cl18945
>NZ_PXZL01000007.1_215@RS_GCF_003013405.1@p__Firmicutes	specific	99738	38	392	0	547.571	cd00614	CGS_like	-	cl18945
>NZ_PYAT01000012.1_21@RS_GCF_003014655.1@p__Firmicutes	superfamily	450240	1	395	0	608.379	cl18945	AAT_I superfamily	-	-
>NZ_CP028105.1_1673@RS_GCF_003019675.1@p__Fusobacteriota	superfamily	450240	1	395	0	706.591	cl18945	AAT_I superfamily	-	-
>NZ_CP028105.1_1448@RS_GCF_003019675.1@p__Fusobacteriota	superfamily	450240	1	397	0	688.486	cl18945	AAT_I superfamily	-	-
>NZ_CP028106.1_76@RS_GCF_003019695.1@p__Fusobacteriota	superfamily	450240	1	395	0	718.532	cl18945	AAT_I superfamily	-	-
>NZ_PVZN01000010.1_125@RS_GCF_003024385.1@p__Proteobacteria	specific	181005	1	398	0	731.218	PRK07503	PRK07503	-	cl18945
>NZ_CP019966.1_382@RS_GCF_003031265.1@p__Proteobacteria	superfamily	450240	1	394	0	558.264	cl18945	AAT_I superfamily	-	-
>NZ_PYWX01000071.1_10@RS_GCF_003031675.1@p__Proteobacteria	specific	181005	1	404	0	741.233	PRK07503	PRK07503	-	cl18945
>NZ_PZJJ01000008.1_113@RS_GCF_003044065.1@p__Firmicutes	superfamily	450240	1	391	0	601.06	cl18945	AAT_I superfamily	-	-
>NZ_PZZV01000001.1_1296@RS_GCF_003046365.1@p__Proteobacteria	superfamily	450240	8	399	0	634.918	cl18945	AAT_I superfamily	-	-
>NZ_QAYS01000111.1_20@RS_GCF_003053425.1@p__Proteobacteria	superfamily	450240	4	394	0	527.062	cl18945	AAT_I superfamily	-	-
>NZ_QAXY01000001.1_480@RS_GCF_003053645.1@p__Firmicutes	superfamily	450240	1	388	0	655.373	cl18945	AAT_I superfamily	-	-
>NZ_QBKR01000023.1_43@RS_GCF_003054245.1@p__Firmicutes	specific	223699	1	391	0	564.52	COG0626	MetC	-	cl43216
>NZ_QBKU01000016.1_29@RS_GCF_003054325.1@p__Proteobacteria	superfamily	450240	1	400	0	661.882	cl18945	AAT_I superfamily	-	-
>NZ_NAZD01000007.1_23@RS_GCF_003055085.1@p__Firmicutes	superfamily	450240	3	393	0	672.707	cl18945	AAT_I superfamily	-	-
>NZ_PYFP01000001.1_346@RS_GCF_003056055.1@p__Proteobacteria	specific	223699	12	399	1.28702e-180	507.896	COG0626	MetC	-	cl43216
>NZ_QBUC01000004.1_116@RS_GCF_003058165.1@p__Firmicutes	superfamily	450240	9	395	0	627.639	cl18945	AAT_I superfamily	-	-
>NZ_QAIH01000051.1_7@RS_GCF_003060895.1@p__Proteobacteria	superfamily	450240	6	403	0	650.326	cl18945	AAT_I superfamily	-	-
>NZ_QAII01000031.1_51@RS_GCF_003060965.1@p__Proteobacteria	superfamily	450240	1	392	0	677.29	cl18945	AAT_I superfamily	-	-
>NZ_CP028924.1_1025@RS_GCF_003061515.1@p__Proteobacteria	superfamily	450240	9	395	0	536.718	cl18945	AAT_I superfamily	-	-
>NZ_QBBX01000007.1_105@RS_GCF_003073175.1@p__Firmicutes	superfamily	450240	5	391	0	690.041	cl18945	AAT_I superfamily	-	-
>NZ_QDKM01000007.1_75@RS_GCF_003076755.1@p__Proteobacteria	superfamily	450240	1	392	0	684.224	cl18945	AAT_I superfamily	-	-
>NZ_QENF01000011.1_145@RS_GCF_003096295.1@p__Proteobacteria	superfamily	450240	1	396	0	523.596	cl18945	AAT_I superfamily	-	-
>NZ_QENG01000006.1_87@RS_GCF_003096315.1@p__Proteobacteria	superfamily	450240	1	396	0	524.751	cl18945	AAT_I superfamily	-	-
>NZ_QEKM01000001.1_1727@RS_GCF_003096555.1@p__Proteobacteria	superfamily	450240	6	403	0	684.609	cl18945	AAT_I superfamily	-	-
>NZ_QEKY01000003.1_142@RS_GCF_003096695.1@p__Bacteroidota	superfamily	450240	3	400	0	752.429	cl18945	AAT_I superfamily	-	-
>NZ_QENZ01000004.1_52@RS_GCF_003096835.1@p__Bacteroidota	superfamily	450240	3	399	0	737.792	cl18945	AAT_I superfamily	-	-
>NZ_QEQQ01000005.1_214@RS_GCF_003097235.1@p__Proteobacteria	specific	181005	1	397	0	759.338	PRK07503	PRK07503	-	cl18945
>NZ_QETK01000010.1_28@RS_GCF_003105155.1@p__Proteobacteria	specific	181005	1	398	0	725.055	PRK07503	PRK07503	-	cl18945
>NZ_LGQZ01000062.1_20@RS_GCF_003116015.1@p__Proteobacteria	superfamily	450240	6	407	0	531.685	cl18945	AAT_I superfamily	-	-
>NZ_CP022369.1_80@RS_GCF_003119115.1@p__Proteobacteria	superfamily	450240	6	407	4.01039e-176	497.402	cl18945	AAT_I superfamily	-	-
>NZ_QBDX01000001.1_134@RS_GCF_003129605.1@p__Proteobacteria	superfamily	450240	11	396	0	636.459	cl18945	AAT_I superfamily	-	-
>NZ_PENS01000002.1_4@RS_GCF_003144325.1@p__Proteobacteria	superfamily	450240	1	392	0	656.104	cl18945	AAT_I superfamily	-	-
>NZ_PENV01000019.1_4@RS_GCF_003144375.1@p__Proteobacteria	superfamily	450240	1	393	0	660.727	cl18945	AAT_I superfamily	-	-
>NZ_PENZ01000037.1_93@RS_GCF_003144395.1@p__Proteobacteria	superfamily	450240	1	393	0	655.334	cl18945	AAT_I superfamily	-	-
>NZ_PENW01000007.1_141@RS_GCF_003144405.1@p__Proteobacteria	superfamily	450240	1	393	0	660.342	cl18945	AAT_I superfamily	-	-
>NZ_PGWT01000008.1_192@RS_GCF_003144495.1@p__Proteobacteria	superfamily	450240	1	393	0	653.023	cl18945	AAT_I superfamily	-	-
>NZ_PENT01000001.1_415@RS_GCF_003144505.1@p__Proteobacteria	superfamily	450240	1	393	0	656.104	cl18945	AAT_I superfamily	-	-
>NZ_PHFJ01000012.1_180@RS_GCF_003144535.1@p__Proteobacteria	superfamily	450240	1	392	0	658.801	cl18945	AAT_I superfamily	-	-
>NZ_QGGL01000002.1_203@RS_GCF_003148565.1@p__Firmicutes	specific	223699	1	394	0	531.393	COG0626	MetC	-	cl43216
>NZ_QGGL01000011.1_150@RS_GCF_003148565.1@p__Firmicutes	specific	223699	8	394	0	584.166	COG0626	MetC	-	cl43216
>NZ_QGGU01000010.1_22@RS_GCF_003148745.1@p__Proteobacteria	superfamily	450240	1	391	0	548.659	cl18945	AAT_I superfamily	-	-
>NZ_QGDS01000020.1_3@RS_GCF_003149105.1@p__Firmicutes_A	specific	99738	27	403	0	534.474	cd00614	CGS_like	-	cl18945
>NZ_QGTT01000002.1_214@RS_GCF_003182315.1@p__Proteobacteria	specific	99738	27	394	1.04514e-169	479.005	cd00614	CGS_like	-	cl18945
>NZ_QGTW01000011.1_77@RS_GCF_003182355.1@p__Firmicutes	superfamily	450240	1	395	0	679.641	cl18945	AAT_I superfamily	-	-
>NZ_QFRU01000011.1_52@RS_GCF_003184905.1@p__Firmicutes	superfamily	450240	2	391	0	676.174	cl18945	AAT_I superfamily	-	-
>NZ_LAPT01000062.1_28@RS_GCF_003194385.1@p__Proteobacteria	superfamily	450240	17	401	0	539.799	cl18945	AAT_I superfamily	-	-
>NZ_QICH01000003.1_431@RS_GCF_003194565.1@p__Proteobacteria	superfamily	450240	13	398	0	548.274	cl18945	AAT_I superfamily	-	-
>NZ_QJJQ01000005.1_79@RS_GCF_003201975.1@p__Firmicutes	superfamily	450240	1	386	0	652.677	cl18945	AAT_I superfamily	-	-
>NZ_BGNG01000016.1_20@RS_GCF_003203515.1@p__Proteobacteria	superfamily	450240	1	401	0	654.564	cl18945	AAT_I superfamily	-	-
>NZ_QJRL01000001.1_110@RS_GCF_003205205.1@p__Proteobacteria	specific	181005	1	404	0	759.723	PRK07503	PRK07503	-	cl18945
>NZ_QJRP01000008.1_41@RS_GCF_003205295.1@p__Proteobacteria	specific	181005	1	398	0	762.805	PRK07503	PRK07503	-	cl18945
>NZ_QKMB01000035.1_8@RS_GCF_003208475.1@p__Proteobacteria	specific	181005	1	404	0	755.486	PRK07503	PRK07503	-	cl18945
>NZ_QJTK01000001.1_27@RS_GCF_003217355.1@p__Proteobacteria	superfamily	450240	5	395	0	539.389	cl18945	AAT_I superfamily	-	-
>NZ_QJST01000001.1_411@RS_GCF_003226255.1@p__Proteobacteria	specific	223699	13	400	1.78957e-178	502.503	COG0626	MetC	-	cl43216
>NZ_PDOD01000008.1_2@RS_GCF_003226325.1@p__Firmicutes	superfamily	450240	1	391	0	616.853	cl18945	AAT_I superfamily	-	-
>NZ_PDOF01000006.1_26@RS_GCF_003226345.1@p__Firmicutes	superfamily	450240	5	394	0	609.919	cl18945	AAT_I superfamily	-	-
>NZ_QKQS01000023.1_844@RS_GCF_003226555.1@p__Proteobacteria	superfamily	450240	1	394	0	557.108	cl18945	AAT_I superfamily	-	-
>NZ_AYSI01000091.1_21@RS_GCF_003228205.1@p__Thermotogota	specific	223699	46	439	0	541.023	COG0626	MetC	-	cl43216
>NZ_QKVL01000006.1_187@RS_GCF_003231275.1@p__Proteobacteria	specific	181005	1	401	0	724.285	PRK07503	PRK07503	-	cl18945
>NZ_QKVM01000001.1_61@RS_GCF_003231305.1@p__Proteobacteria	specific	181005	1	398	0	747.011	PRK07503	PRK07503	-	cl18945
>NZ_QKZI01000001.1_37@RS_GCF_003254155.1@p__Firmicutes	superfamily	450240	3	395	0	602.986	cl18945	AAT_I superfamily	-	-
>NZ_QLIW01000004.1_168@RS_GCF_003258925.1@p__Proteobacteria	superfamily	450240	1	400	0	677.29	cl18945	AAT_I superfamily	-	-
>NZ_QLLP01000012.1_13@RS_GCF_003259415.1@p__Firmicutes	superfamily	450240	1	395	0	691.197	cl18945	AAT_I superfamily	-	-
>NZ_QITQ01000012.1_64@RS_GCF_003260265.1@p__Proteobacteria	superfamily	450240	1	400	0	704.639	cl18945	AAT_I superfamily	-	-
>NZ_JOME01000011.1_137@RS_GCF_003263425.1@p__Proteobacteria	specific	181005	1	397	0	775.901	PRK07503	PRK07503	-	cl18945
>NZ_QLZQ01000008.1_60@RS_GCF_003289925.1@p__Firmicutes	superfamily	450240	3	395	0	627.253	cl18945	AAT_I superfamily	-	-
>NZ_QMBP01000001.1_584@RS_GCF_003289945.1@p__Proteobacteria	superfamily	450240	1	401	0	679.216	cl18945	AAT_I superfamily	-	-
>NZ_QLZR01000008.1_64@RS_GCF_003289955.1@p__Firmicutes	superfamily	450240	3	395	0	628.794	cl18945	AAT_I superfamily	-	-
>NZ_QMKJ01000001.1_346@RS_GCF_003290085.1@p__Proteobacteria	specific	99738	27	397	0	512.518	cd00614	CGS_like	-	cl18945
>NZ_CP029983.1_2965@RS_GCF_003290225.1@p__Proteobacteria	specific	181005	1	404	0	737.767	PRK07503	PRK07503	-	cl18945
>NZ_QJSD01000007.1_4@RS_GCF_003313245.1@p__Proteobacteria	superfamily	450240	1	400	0	683.839	cl18945	AAT_I superfamily	-	-
>NZ_KZ845676.1_44@RS_GCF_003313465.1@p__Firmicutes	specific	223699	6	394	0	569.143	COG0626	MetC	-	cl43216
>NZ_QNRJ01000007.1_60@RS_GCF_003315075.1@p__Firmicutes	superfamily	450240	2	392	0	691.582	cl18945	AAT_I superfamily	-	-
>NZ_CP011940.1_2497@RS_GCF_003315775.1@p__Firmicutes_C	superfamily	450240	6	399	0	720.843	cl18945	AAT_I superfamily	-	-
>NZ_NIJF01000066.1_162@RS_GCF_003316765.1@p__Firmicutes	superfamily	450240	3	394	0	678.1	cl18945	AAT_I superfamily	-	-
>NZ_QMIL01000001.1_322@RS_GCF_003316875.1@p__Proteobacteria	superfamily	450240	11	400	0	517.519	cl18945	AAT_I superfamily	-	-
>NZ_JPWA01000059.1_12@RS_GCF_003326475.1@p__Proteobacteria	superfamily	450240	1	404	0	701.943	cl18945	AAT_I superfamily	-	-
>NZ_JPWF01000002.1_418@RS_GCF_003326675.1@p__Proteobacteria	superfamily	450240	14	409	0	679.987	cl18945	AAT_I superfamily	-	-
>NZ_JPWH01000001.1_593@RS_GCF_003326755.1@p__Proteobacteria	superfamily	450240	8	401	0	679.602	cl18945	AAT_I superfamily	-	-
>NZ_JPWI01000001.1_747@RS_GCF_003326795.1@p__Proteobacteria	superfamily	450240	14	409	0	676.905	cl18945	AAT_I superfamily	-	-
>NZ_PUQD01000076.1_16@RS_GCF_003331055.1@p__Proteobacteria	specific	181005	1	397	0	768.583	PRK07503	PRK07503	-	cl18945
>NZ_QOLB01000109.1_14@RS_GCF_003333265.1@p__Proteobacteria	superfamily	450240	1	400	0	687.306	cl18945	AAT_I superfamily	-	-
>NZ_QPJE01000031.1_17@RS_GCF_003337245.1@p__Firmicutes_F	specific	99738	24	393	0	538.326	cd00614	CGS_like	-	cl18945
>NZ_QQOH01000001.1_1123@RS_GCF_003345655.1@p__Proteobacteria	superfamily	450240	25	419	0	612.962	cl18945	AAT_I superfamily	-	-
>NZ_QQPQ01000030.1_40@RS_GCF_003346715.1@p__Spirochaetota	specific	223699	1	395	0	539.097	COG0626	MetC	-	cl43216
>NZ_QQAY01000003.1_355@RS_GCF_003350505.1@p__Firmicutes	superfamily	450240	2	393	0	664.618	cl18945	AAT_I superfamily	-	-
>NZ_CP031230.1_1373@RS_GCF_003351785.1@p__Firmicutes	superfamily	450240	8	396	0	613.771	cl18945	AAT_I superfamily	-	-
>NZ_CP025803.1_584@RS_GCF_003352065.1@p__Proteobacteria	superfamily	450240	1	401	0	692.698	cl18945	AAT_I superfamily	-	-
>NZ_QRCS01000014.1_58@RS_GCF_003353085.1@p__Proteobacteria	superfamily	450240	1	394	0	508.213	cl18945	AAT_I superfamily	-	-
>NZ_CP031357.1_1476@RS_GCF_003355455.1@p__Proteobacteria	superfamily	450240	3	402	0	665.734	cl18945	AAT_I superfamily	-	-
>NZ_QNQT01000006.1_90@RS_GCF_003362805.1@p__Firmicutes	superfamily	450240	4	394	0	633.802	cl18945	AAT_I superfamily	-	-
>NZ_CP031396.1_665@RS_GCF_003363755.1@p__Proteobacteria	specific	181005	1	404	0	734.685	PRK07503	PRK07503	-	cl18945
>NZ_CP029462.1_1415@RS_GCF_003367905.1@p__Firmicutes_C	superfamily	450240	3	400	0	703.894	cl18945	AAT_I superfamily	-	-
>NZ_QQAK01000013.1_183@RS_GCF_003384035.1@p__Firmicutes	superfamily	450240	4	394	0	585.267	cl18945	AAT_I superfamily	-	-
>NZ_QRDW01000002.1_25@RS_GCF_003385955.1@p__Proteobacteria	superfamily	450240	1	403	0	669.972	cl18945	AAT_I superfamily	-	-
>NZ_QUAE01000006.1_114@RS_GCF_003386945.1@p__Firmicutes	superfamily	450240	4	394	0	653.447	cl18945	AAT_I superfamily	-	-
>NZ_QUOU01000001.1_2574@RS_GCF_003390335.1@p__Proteobacteria	superfamily	450240	8	394	0	532.866	cl18945	AAT_I superfamily	-	-
>NZ_QUOT01000001.1_3606@RS_GCF_003390375.1@p__Proteobacteria	superfamily	450240	8	393	0	530.94	cl18945	AAT_I superfamily	-	-
>NZ_QUOV01000001.1_2370@RS_GCF_003390395.1@p__Proteobacteria	superfamily	450240	8	393	0	533.251	cl18945	AAT_I superfamily	-	-
>NZ_QUAJ01000014.1_81@RS_GCF_003391055.1@p__Fusobacteriota	superfamily	450240	1	396	0	693.109	cl18945	AAT_I superfamily	-	-
>NZ_QUAJ01000009.1_48@RS_GCF_003391055.1@p__Fusobacteriota	superfamily	450240	1	396	0	684.249	cl18945	AAT_I superfamily	-	-
>NZ_QUAJ01000012.1_2@RS_GCF_003391055.1@p__Fusobacteriota	superfamily	450240	1	396	0	691.568	cl18945	AAT_I superfamily	-	-
>NZ_QUQV01000003.1_310@RS_GCF_003400205.1@p__Firmicutes	superfamily	450240	3	390	0	691.197	cl18945	AAT_I superfamily	-	-
>NZ_CP031555.1_675@RS_GCF_003403095.1@p__Proteobacteria	superfamily	450240	9	407	0	676.52	cl18945	AAT_I superfamily	-	-
>NZ_QVMW01000013.1_101@RS_GCF_003417655.1@p__Proteobacteria	specific	181005	1	400	0	713.884	PRK07503	PRK07503	-	cl18945
>NZ_QQRS01000001.1_65@RS_GCF_003428875.1@p__Firmicutes	superfamily	450240	3	390	0	630.72	cl18945	AAT_I superfamily	-	-
>NZ_QVTC01000024.1_15@RS_GCF_003429085.1@p__Firmicutes	superfamily	450240	4	394	0	676.559	cl18945	AAT_I superfamily	-	-
>NZ_QVTD01000008.1_112@RS_GCF_003429105.1@p__Firmicutes	superfamily	450240	4	394	0	654.988	cl18945	AAT_I superfamily	-	-
>NZ_QVEU01000005.1_33@RS_GCF_003433955.1@p__Firmicutes_A	superfamily	450240	10	398	0	626.469	cl18945	AAT_I superfamily	-	-
>NZ_CP031947.1_579@RS_GCF_003443535.1@p__Proteobacteria	specific	181005	1	399	0	714.655	PRK07503	PRK07503	-	cl18945
>NZ_QSFA01000001.1_372@RS_GCF_003467125.1@p__Firmicutes_C	superfamily	450240	2	395	0	641.492	cl18945	AAT_I superfamily	-	-
>NZ_QSFA01000007.1_104@RS_GCF_003467125.1@p__Firmicutes_C	superfamily	450240	6	399	0	719.302	cl18945	AAT_I superfamily	-	-
>NZ_QWEG01000006.1_208@RS_GCF_003515685.1@p__Firmicutes	superfamily	450240	8	393	0	638.039	cl18945	AAT_I superfamily	-	-
>NZ_QWEH01000001.1_370@RS_GCF_003515705.1@p__Firmicutes	superfamily	450240	7	396	0	672.322	cl18945	AAT_I superfamily	-	-
>NZ_CP032125.1_1343@RS_GCF_003544895.1@p__Proteobacteria	superfamily	450240	5	398	0	621.822	cl18945	AAT_I superfamily	-	-
>NZ_QXIO01000011.1_88@RS_GCF_003545765.1@p__Proteobacteria	superfamily	450240	11	396	0	546.733	cl18945	AAT_I superfamily	-	-
>NZ_NMQR01000060.1_12@RS_GCF_003545805.1@p__Proteobacteria	specific	99738	30	397	2.89856e-166	470.146	cd00614	CGS_like	-	cl18945
>NZ_QWVT01000029.1_113@RS_GCF_003570705.1@p__Firmicutes	superfamily	450240	1	392	0	670.781	cl18945	AAT_I superfamily	-	-
>NZ_QWVS01000059.1_75@RS_GCF_003570725.1@p__Firmicutes	superfamily	450240	4	395	0	678.1	cl18945	AAT_I superfamily	-	-
>NZ_QXJC01000001.1_936@RS_GCF_003570885.1@p__Proteobacteria	superfamily	450240	6	403	0	686.92	cl18945	AAT_I superfamily	-	-
>NZ_QWKY01000071.1_6@RS_GCF_003574035.1@p__Deinococcota	specific	223699	1	386	0	544.105	COG0626	MetC	-	cl43216
>NZ_QWLB01000009.1_3@RS_GCF_003574355.1@p__Deinococcota	specific	223699	1	386	0	550.653	COG0626	MetC	-	cl43216
>NZ_QXIR01000007.1_119@RS_GCF_003581585.1@p__Firmicutes	superfamily	450240	3	394	0	672.707	cl18945	AAT_I superfamily	-	-
>NZ_QXHL01000003.1_80@RS_GCF_003584005.1@p__Firmicutes	specific	223699	8	396	0	543.72	COG0626	MetC	-	cl43216
>NZ_NSKI01000012.1_7@RS_GCF_003586005.1@p__Firmicutes	superfamily	450240	1	392	0	652.663	cl18945	AAT_I superfamily	-	-
>NZ_CP030028.1_2349@RS_GCF_003586445.1@p__Firmicutes	specific	99738	23	391	0	531.007	cd00614	CGS_like	-	cl18945
>NZ_CP030028.1_3693@RS_GCF_003586445.1@p__Firmicutes	superfamily	450240	4	395	0	659.225	cl18945	AAT_I superfamily	-	-
>NZ_MIET01000032.1_64@RS_GCF_003590335.1@p__Proteobacteria	specific	99738	22	390	0	514.444	cd00614	CGS_like	-	cl18945
>NZ_QYUL01000004.1_116@RS_GCF_003590795.1@p__Proteobacteria	superfamily	450240	13	404	0	624.903	cl18945	AAT_I superfamily	-	-
>NZ_QYYD01000007.1_100@RS_GCF_003591005.1@p__Proteobacteria	superfamily	450240	1	398	0	569.82	cl18945	AAT_I superfamily	-	-
>NZ_CP032418.1_1606@RS_GCF_003595195.1@p__Firmicutes	superfamily	450240	28	411	0	593.741	cl18945	AAT_I superfamily	-	-
>NZ_CP032416.1_703@RS_GCF_003600355.1@p__Firmicutes_A	superfamily	450240	1	398	0	772.845	cl18945	AAT_I superfamily	-	-
>NZ_NQYC01000001.1_3935@RS_GCF_003600835.1@p__Firmicutes	superfamily	450240	4	394	0	688.5	cl18945	AAT_I superfamily	-	-
>NZ_QXGR01000011.1_52@RS_GCF_003604195.1@p__Proteobacteria	superfamily	450240	1	397	0	679.987	cl18945	AAT_I superfamily	-	-
>NZ_QPQT01000001.1_376@RS_GCF_003605125.1@p__Proteobacteria	superfamily	450240	8	390	1.91874e-174	492.034	cl18945	AAT_I superfamily	-	-
>NZ_QPQU01000007.1_1@RS_GCF_003605145.1@p__Proteobacteria	superfamily	450240	3	390	0	517.072	cl18945	AAT_I superfamily	-	-
>NZ_QYTU02000006.1_50@RS_GCF_003605365.2@p__Firmicutes	superfamily	450240	3	394	0	658.84	cl18945	AAT_I superfamily	-	-
>NZ_QYTW02000002.1_95@RS_GCF_003605405.2@p__Firmicutes	superfamily	450240	3	394	0	668.47	cl18945	AAT_I superfamily	-	-
>NZ_MCHY01000009.1_91@RS_GCF_003609605.1@p__Firmicutes	superfamily	450240	3	392	0	556.377	cl18945	AAT_I superfamily	-	-
>NZ_AP017603.1_686@RS_GCF_003609815.1@p__Proteobacteria	superfamily	450240	5	401	0	658.801	cl18945	AAT_I superfamily	-	-
>NZ_RAPU01000005.1_314@RS_GCF_003610575.1@p__Proteobacteria	superfamily	450240	1	402	0	661.882	cl18945	AAT_I superfamily	-	-
>NZ_CP020695.1_147@RS_GCF_003611275.1@p__Proteobacteria	superfamily	450240	1	400	0	649.171	cl18945	AAT_I superfamily	-	-
>NZ_CP031450.1_2366@RS_GCF_003612935.1@p__Proteobacteria	specific	181005	1	404	0	739.307	PRK07503	PRK07503	-	cl18945
>NZ_CP029458.1_1298@RS_GCF_003614235.1@p__Firmicutes_A	specific	168478	4	402	0	799.809	PRK06234	PRK06234	-	cl18945
>NZ_QZWI01000005.1_10@RS_GCF_003614975.1@p__Proteobacteria	specific	223699	10	396	2.49533e-174	491.718	COG0626	MetC	-	cl43216
>NZ_CP032618.1_3454@RS_GCF_003626995.1@p__Proteobacteria	specific	181005	1	404	0	732.759	PRK07503	PRK07503	-	cl18945
>NZ_CP032677.1_3980@RS_GCF_003627215.1@p__Proteobacteria	specific	181005	1	398	0	766.271	PRK07503	PRK07503	-	cl18945
>NZ_RBZO01000011.1_82@RS_GCF_003628445.1@p__Firmicutes	superfamily	450240	2	393	0	666.929	cl18945	AAT_I superfamily	-	-
>NZ_RBZP01000012.1_7@RS_GCF_003628505.1@p__Firmicutes	superfamily	450240	3	394	0	683.878	cl18945	AAT_I superfamily	-	-
>NZ_RBII01000002.1_660@RS_GCF_003634015.1@p__Proteobacteria	superfamily	450240	1	401	0	658.801	cl18945	AAT_I superfamily	-	-
>NZ_RCCE01000003.1_210@RS_GCF_003663885.1@p__Proteobacteria	superfamily	450240	1	401	0	684.994	cl18945	AAT_I superfamily	-	-
>NZ_RCCP01000006.1_33@RS_GCF_003664125.1@p__Firmicutes	superfamily	450240	3	395	0	592.971	cl18945	AAT_I superfamily	-	-
>NZ_JFHL01000009.1_113@RS_GCF_003664995.1@p__Thermotogota	specific	223699	5	398	0	541.408	COG0626	MetC	-	cl43216
>NZ_RCHR01000005.1_182@RS_GCF_003665065.1@p__Firmicutes	superfamily	450240	3	392	0	670.011	cl18945	AAT_I superfamily	-	-
>NZ_CP033043.1_4423@RS_GCF_003667825.1@p__Firmicutes	superfamily	450240	8	395	0	665.773	cl18945	AAT_I superfamily	-	-
>NZ_CP033051.1_44@RS_GCF_003667865.1@p__Firmicutes	superfamily	450240	2	391	0	666.929	cl18945	AAT_I superfamily	-	-
>NZ_RCVZ01000001.1_98@RS_GCF_003668575.1@p__Firmicutes	superfamily	450240	3	393	0	670.781	cl18945	AAT_I superfamily	-	-
>NZ_RCWH01000002.1_64@RS_GCF_003668635.1@p__Firmicutes	superfamily	450240	3	395	0	626.868	cl18945	AAT_I superfamily	-	-
>NZ_CP022561.1_4509@RS_GCF_003671955.1@p__Proteobacteria	specific	181005	1	397	0	774.746	PRK07503	PRK07503	-	cl18945
>NZ_ML014786.1_5@RS_GCF_003675895.1@p__Proteobacteria	superfamily	450240	9	389	0	522.08	cl18945	AAT_I superfamily	-	-
>NZ_REFR01000011.1_90@RS_GCF_003688555.1@p__Proteobacteria	superfamily	450240	11	408	0	645.319	cl18945	AAT_I superfamily	-	-
>NZ_RCWX01000001.1_2881@RS_GCF_003688615.1@p__Firmicutes	superfamily	450240	3	388	0	701.597	cl18945	AAT_I superfamily	-	-
>NZ_REFP01000009.1_363@RS_GCF_003688725.1@p__Firmicutes	superfamily	450240	3	394	0	570.244	cl18945	AAT_I superfamily	-	-
>NZ_CP033169.1_133@RS_GCF_003691585.1@p__Firmicutes_A	specific	99738	21	389	0	609.588	cd00614	CGS_like	-	cl18945
>NZ_CP033169.1_187@RS_GCF_003691585.1@p__Firmicutes_A	specific	99738	25	394	0	559.127	cd00614	CGS_like	-	cl18945
>NZ_RHIB01000006.1_25@RS_GCF_003710255.1@p__Firmicutes	superfamily	450240	3	391	0	615.312	cl18945	AAT_I superfamily	-	-
>NZ_RHHP01000004.1_34@RS_GCF_003710815.1@p__Firmicutes	specific	223699	11	401	0	577.232	COG0626	MetC	-	cl43216
>NZ_RHHP01000023.1_173@RS_GCF_003710815.1@p__Firmicutes	specific	99738	37	391	0	533.319	cd00614	CGS_like	-	cl18945
>NZ_RHHQ01000033.1_10@RS_GCF_003710825.1@p__Firmicutes	superfamily	450240	11	398	0	576.022	cl18945	AAT_I superfamily	-	-
>NZ_RHHQ01000008.1_618@RS_GCF_003710825.1@p__Firmicutes	specific	99738	17	384	0	518.296	cd00614	CGS_like	-	cl18945
>NZ_RHHO01000012.1_118@RS_GCF_003710865.1@p__Firmicutes	specific	99738	50	392	0	532.933	cd00614	CGS_like	-	cl18945
>NZ_RHHV01000003.1_157@RS_GCF_003710905.1@p__Firmicutes	specific	99738	38	392	0	544.875	cd00614	CGS_like	-	cl18945
>NZ_RHHR01000019.1_12@RS_GCF_003710915.1@p__Firmicutes	superfamily	450240	7	395	0	576.792	cl18945	AAT_I superfamily	-	-
>NZ_RHHS01000005.1_131@RS_GCF_003710935.1@p__Firmicutes	specific	99738	38	392	0	537.171	cd00614	CGS_like	-	cl18945
>NZ_RHHT01000011.1_126@RS_GCF_003710985.1@p__Firmicutes	superfamily	450240	7	380	0	556.762	cl18945	AAT_I superfamily	-	-
>NZ_CP033465.1_2572@RS_GCF_003718715.1@p__Firmicutes_A	superfamily	450240	1	399	0	768.223	cl18945	AAT_I superfamily	-	-
>NZ_RIAX01000001.1_46@RS_GCF_003719725.1@p__Firmicutes	superfamily	450240	1	395	0	584.496	cl18945	AAT_I superfamily	-	-
>NZ_CP033580.1_2035@RS_GCF_003722315.1@p__Firmicutes_A	specific	223699	4	396	0	538.327	COG0626	MetC	-	cl43216
>NZ_QTSZ01000047.1_90@RS_GCF_003730295.1@p__Firmicutes	superfamily	450240	3	394	0	700.827	cl18945	AAT_I superfamily	-	-
>NZ_MOAL01000004.1_2119@RS_GCF_003731765.1@p__Proteobacteria	specific	181005	1	399	0	737.381	PRK07503	PRK07503	-	cl18945
>NZ_MOAK01000015.1_32@RS_GCF_003732485.1@p__Proteobacteria	specific	181005	1	404	0	733.144	PRK07503	PRK07503	-	cl18945
>NZ_RKKE01000002.1_189@RS_GCF_003797125.1@p__Proteobacteria	superfamily	450240	8	393	0	524.006	cl18945	AAT_I superfamily	-	-
>NZ_RKKD01000005.1_197@RS_GCF_003797885.1@p__Proteobacteria	superfamily	450240	11	393	0	508.213	cl18945	AAT_I superfamily	-	-
>NZ_RPOI01000022.1_10@RS_GCF_003818115.1@p__Proteobacteria	superfamily	450240	1	395	0	612.602	cl18945	AAT_I superfamily	-	-
>NZ_RKRF01000008.1_135@RS_GCF_003843875.1@p__Firmicutes	superfamily	450240	1	390	0	663.847	cl18945	AAT_I superfamily	-	-
>NZ_CP027705.1_3648@RS_GCF_003850545.1@p__Proteobacteria	superfamily	450240	1	403	0	693.854	cl18945	AAT_I superfamily	-	-
>NZ_CP027706.1_5322@RS_GCF_003850565.1@p__Proteobacteria	specific	181005	1	399	0	743.93	PRK07503	PRK07503	-	cl18945
>NZ_CP027755.1_3197@RS_GCF_003851495.1@p__Proteobacteria	specific	181005	1	401	0	739.693	PRK07503	PRK07503	-	cl18945
>NZ_CP027727.1_3093@RS_GCF_003851685.1@p__Proteobacteria	specific	181005	1	404	0	738.537	PRK07503	PRK07503	-	cl18945
>NZ_CP027732.1_3024@RS_GCF_003852235.1@p__Proteobacteria	specific	181005	1	403	0	733.529	PRK07503	PRK07503	-	cl18945
>NZ_CP027762.1_2363@RS_GCF_003852315.1@p__Proteobacteria	specific	181005	1	404	0	749.708	PRK07503	PRK07503	-	cl18945
>NZ_QAJM01000026.1_16@RS_GCF_003852405.1@p__Proteobacteria	specific	181005	1	404	0	738.922	PRK07503	PRK07503	-	cl18945
>NZ_QAJR01000031.1_3@RS_GCF_003852545.1@p__Proteobacteria	superfamily	450240	6	399	0	669.586	cl18945	AAT_I superfamily	-	-
>NZ_RIAV01000006.1_111@RS_GCF_003852715.1@p__Firmicutes	superfamily	450240	7	395	0	642.661	cl18945	AAT_I superfamily	-	-
>NZ_RQPI01000004.1_59@RS_GCF_003854965.1@p__Firmicutes	specific	99738	23	390	0	550.267	cd00614	CGS_like	-	cl18945
>NZ_CP034073.1_3857@RS_GCF_003855155.1@p__Proteobacteria	superfamily	450240	11	394	4.12418e-179	503.976	cl18945	AAT_I superfamily	-	-
>NZ_CP034015.1_2888@RS_GCF_003855395.1@p__Proteobacteria	superfamily	450240	8	393	0	515.917	cl18945	AAT_I superfamily	-	-
>NZ_RQYY01000028.1_9@RS_GCF_003859915.1@p__Fusobacteriota	superfamily	450240	1	395	0	760.133	cl18945	AAT_I superfamily	-	-
>NZ_RQYL01000007.1_23@RS_GCF_003860125.1@p__Synergistota	superfamily	450240	7	395	0	576.008	cl18945	AAT_I superfamily	-	-
>NZ_BHVV01000006.1_479@RS_GCF_003865015.1@p__Proteobacteria	superfamily	450240	10	398	0	647.245	cl18945	AAT_I superfamily	-	-
>NZ_BHYK01000015.1_68@RS_GCF_003865095.1@p__Firmicutes_A	superfamily	450240	3	400	0	721.613	cl18945	AAT_I superfamily	-	-
>NZ_RRYI01000002.1_39@RS_GCF_003931565.1@p__Proteobacteria	superfamily	450240	1	389	0	689.232	cl18945	AAT_I superfamily	-	-
>NZ_RQZH01000007.1_40@RS_GCF_003932845.1@p__Bacteroidota	superfamily	450240	5	399	0	721.999	cl18945	AAT_I superfamily	-	-
>NZ_RDBW01000032.1_38@RS_GCF_003934235.1@p__Proteobacteria	superfamily	450240	1	392	0	527.858	cl18945	AAT_I superfamily	-	-
>NZ_RHRR01000015.1_5@RS_GCF_003936755.1@p__Proteobacteria	superfamily	450240	9	399	0	619.51	cl18945	AAT_I superfamily	-	-
>NZ_RSFW01000010.1_142@RS_GCF_003937825.1@p__Firmicutes	superfamily	450240	1	392	0	675.789	cl18945	AAT_I superfamily	-	-
>NZ_RWIV01000001.1_2110@RS_GCF_003944835.1@p__Firmicutes	superfamily	450240	2	390	0	632.261	cl18945	AAT_I superfamily	-	-
>NZ_RHOF01000096.1_3@RS_GCF_003946445.1@p__Firmicutes	superfamily	450240	3	375	0	567.534	cl18945	AAT_I superfamily	-	-
>NZ_RHOY01000002.1_33@RS_GCF_003946725.1@p__Firmicutes	superfamily	450240	3	393	0	607.594	cl18945	AAT_I superfamily	-	-
>NZ_RHIA01000011.1_147@RS_GCF_003947175.1@p__Proteobacteria	superfamily	450240	1	388	0	521.31	cl18945	AAT_I superfamily	-	-
>NZ_CP034444.1_1272@RS_GCF_003952385.1@p__Proteobacteria	superfamily	450240	1	401	0	679.987	cl18945	AAT_I superfamily	-	-
>NZ_CP034450.1_1283@RS_GCF_003952505.1@p__Proteobacteria	superfamily	450240	9	401	0	678.446	cl18945	AAT_I superfamily	-	-
>NZ_RQXW01000004.1_193@RS_GCF_003957515.1@p__Proteobacteria	superfamily	450240	1	395	0	615.273	cl18945	AAT_I superfamily	-	-
>NZ_CP020373.1_794@RS_GCF_003957745.1@p__Proteobacteria	specific	223699	1	392	0	526	COG0626	MetC	-	cl43216
>NZ_RXMA01000031.1_19@RS_GCF_003966125.1@p__Proteobacteria	superfamily	450240	8	394	0	638.385	cl18945	AAT_I superfamily	-	-
>NZ_RXNU01000006.1_286@RS_GCF_003966225.1@p__Proteobacteria	superfamily	450240	8	392	2.66344e-174	491.649	cl18945	AAT_I superfamily	-	-
>NZ_RXNV01000001.1_238@RS_GCF_003966265.1@p__Proteobacteria	superfamily	450240	8	392	1.49812e-173	489.723	cl18945	AAT_I superfamily	-	-
>NZ_AP018907.1_1649@RS_GCF_003966715.1@p__Proteobacteria	superfamily	450240	6	384	2.38891e-178	502.41	cl18945	AAT_I superfamily	-	-
>NZ_CP034660.1_2747@RS_GCF_003971255.1@p__Proteobacteria	superfamily	450240	9	395	0	537.103	cl18945	AAT_I superfamily	-	-
>NZ_RYYU01000001.1_1963@RS_GCF_003977605.1@p__Bacteroidota	superfamily	450240	5	399	0	712.754	cl18945	AAT_I superfamily	-	-
>NZ_PIPN01000001.1_547@RS_GCF_003986955.1@p__Proteobacteria	superfamily	450240	12	403	2.14002e-180	507.828	cl18945	AAT_I superfamily	-	-
>NZ_PIPO01000001.1_363@RS_GCF_003986975.1@p__Proteobacteria	superfamily	450240	12	405	1.05676e-180	508.598	cl18945	AAT_I superfamily	-	-
>NZ_PIPQ01000001.1_635@RS_GCF_003987015.1@p__Proteobacteria	superfamily	450240	12	398	1.19232e-180	507.828	cl18945	AAT_I superfamily	-	-
>NZ_PIPZ01000001.1_606@RS_GCF_003987045.1@p__Proteobacteria	superfamily	450240	14	394	0	515.532	cl18945	AAT_I superfamily	-	-
>NZ_PIPY01000013.1_9@RS_GCF_003987065.1@p__Proteobacteria	superfamily	450240	14	395	2.2153e-176	497.812	cl18945	AAT_I superfamily	-	-
>NZ_PIQA01000001.1_261@RS_GCF_003987095.1@p__Proteobacteria	superfamily	450240	17	400	1.04331e-174	493.19	cl18945	AAT_I superfamily	-	-
>NZ_PIPJ01000002.1_308@RS_GCF_003987135.1@p__Proteobacteria	superfamily	450240	8	395	3.69052e-179	503.652	cl18945	AAT_I superfamily	-	-
>NZ_PIPL01000001.1_666@RS_GCF_003987145.1@p__Proteobacteria	superfamily	450240	15	399	0	523.621	cl18945	AAT_I superfamily	-	-
>NZ_PIPM01000001.1_180@RS_GCF_003987175.1@p__Proteobacteria	superfamily	450240	11	397	0	531.325	cl18945	AAT_I superfamily	-	-
>NZ_PIPS01000001.1_169@RS_GCF_003987185.1@p__Proteobacteria	superfamily	450240	11	400	5.5809e-174	491.649	cl18945	AAT_I superfamily	-	-
>NZ_PIPW01000001.1_566@RS_GCF_003987215.1@p__Proteobacteria	specific	99738	28	396	2.59227e-176	496.339	cd00614	CGS_like	-	cl18945
>NZ_PIPX01000001.1_602@RS_GCF_003987225.1@p__Proteobacteria	specific	99738	28	396	0	544.104	cd00614	CGS_like	-	cl18945
>NZ_PIQC01000001.1_16@RS_GCF_003987255.1@p__Proteobacteria	superfamily	450240	15	398	2.83442e-176	497.427	cl18945	AAT_I superfamily	-	-
>NZ_PIQF01000001.1_520@RS_GCF_003987275.1@p__Proteobacteria	superfamily	450240	19	402	0	510.909	cl18945	AAT_I superfamily	-	-
>NZ_PIPI01000001.1_310@RS_GCF_003987315.1@p__Proteobacteria	superfamily	450240	11	393	5.97857e-173	488.953	cl18945	AAT_I superfamily	-	-
>NZ_PIPK01000001.1_70@RS_GCF_003987335.1@p__Proteobacteria	superfamily	450240	16	398	0	511.294	cl18945	AAT_I superfamily	-	-
>NZ_PIPP01000001.1_198@RS_GCF_003987345.1@p__Proteobacteria	superfamily	450240	7	395	0	511.741	cl18945	AAT_I superfamily	-	-
>NZ_PIPT01000001.1_403@RS_GCF_003987395.1@p__Proteobacteria	superfamily	450240	14	397	0	535.177	cl18945	AAT_I superfamily	-	-
>NZ_PIQG01000001.1_521@RS_GCF_003987435.1@p__Proteobacteria	superfamily	450240	31	415	2.65312e-180	508.213	cl18945	AAT_I superfamily	-	-
>NZ_PIQH01000004.1_260@RS_GCF_003987475.1@p__Proteobacteria	specific	99738	30	401	1.01407e-176	496.725	cd00614	CGS_like	-	cl18945
>NZ_RYZZ01000015.1_161@RS_GCF_003989135.1@p__Firmicutes	superfamily	450240	4	394	0	680.796	cl18945	AAT_I superfamily	-	-
>NZ_CP034683.1_2573@RS_GCF_003990335.1@p__Proteobacteria	superfamily	450240	10	394	0	536.718	cl18945	AAT_I superfamily	-	-
>NZ_CP016379.1_717@RS_GCF_003991135.1@p__Firmicutes_F	specific	223699	8	400	0	601.5	COG0626	MetC	-	cl43216
>NZ_RQUZ01000008.1_107@RS_GCF_003992065.1@p__Firmicutes_C	superfamily	450240	1	398	0	712.369	cl18945	AAT_I superfamily	-	-
>NZ_RQUX01000002.1_129@RS_GCF_003992115.1@p__Firmicutes_C	superfamily	450240	1	398	0	716.991	cl18945	AAT_I superfamily	-	-
>NZ_NRQY01000002.1_537@RS_GCF_003996855.1@p__Proteobacteria	superfamily	450240	1	397	0	615.684	cl18945	AAT_I superfamily	-	-
>NZ_RJLC01000017.1_382@RS_GCF_003999375.1@p__Proteobacteria	specific	99738	28	396	0	534.859	cd00614	CGS_like	-	cl18945
>NZ_RCIQ01000034.1_5@RS_GCF_004000255.1@p__Proteobacteria	superfamily	450240	1	401	0	650.326	cl18945	AAT_I superfamily	-	-
>NZ_RCIP01000002.1_391@RS_GCF_004000275.1@p__Proteobacteria	superfamily	450240	34	427	0	611.421	cl18945	AAT_I superfamily	-	-
>NZ_RZUF01000015.1_40@RS_GCF_004005375.1@p__Proteobacteria	superfamily	450240	10	396	0	538.644	cl18945	AAT_I superfamily	-	-
>NZ_RZWH01000008.1_171@RS_GCF_004005435.1@p__Proteobacteria	superfamily	450240	1	401	0	673.824	cl18945	AAT_I superfamily	-	-
>NZ_SACS01000011.1_44@RS_GCF_004005945.1@p__Proteobacteria	superfamily	450240	18	402	0	525.932	cl18945	AAT_I superfamily	-	-
>NZ_CP033219.1_2379@RS_GCF_004006175.1@p__Proteobacteria	superfamily	450240	1	392	0	700.402	cl18945	AAT_I superfamily	-	-
>NZ_CP026095.1_545@RS_GCF_004006295.1@p__Firmicutes	superfamily	450240	5	394	0	676.174	cl18945	AAT_I superfamily	-	-
>NZ_RLIH01000001.1_35@RS_GCF_004006535.1@p__Firmicutes_A	superfamily	450240	1	397	0	741.259	cl18945	AAT_I superfamily	-	-
>NZ_CP034842.1_643@RS_GCF_004006635.1@p__Fusobacteriota	superfamily	450240	1	395	0	714.68	cl18945	AAT_I superfamily	-	-
>NZ_CP034835.1_939@RS_GCF_004014715.1@p__Proteobacteria	superfamily	450240	1	392	0	518.998	cl18945	AAT_I superfamily	-	-
>NZ_RSFE01000002.1_227@RS_GCF_004025325.1@p__Proteobacteria	superfamily	450240	14	394	1.94532e-178	502.82	cl18945	AAT_I superfamily	-	-
>NZ_QJRG01000044.1_127@RS_GCF_004025535.1@p__Proteobacteria	specific	181005	1	398	0	733.915	PRK07503	PRK07503	-	cl18945
>NZ_SCFO01000002.1_363@RS_GCF_004078665.1@p__Firmicutes	superfamily	450240	2	393	0	636.498	cl18945	AAT_I superfamily	-	-
>NZ_CP035130.1_660@RS_GCF_004101785.1@p__Firmicutes_A	specific	223699	4	405	0	540.638	COG0626	MetC	-	cl43216
>NZ_CP035130.1_580@RS_GCF_004101785.1@p__Firmicutes_A	superfamily	450240	3	399	0	743.185	cl18945	AAT_I superfamily	-	-
>NZ_CP026118.1_2756@RS_GCF_004101865.1@p__Firmicutes	superfamily	450240	6	393	0	640.735	cl18945	AAT_I superfamily	-	-
>NZ_QNQN01000064.1_21@RS_GCF_004103285.1@p__Proteobacteria	superfamily	450240	1	392	0	526.702	cl18945	AAT_I superfamily	-	-
>NZ_CP035282.1_2625@RS_GCF_004103715.1@p__Firmicutes_A	superfamily	450240	3	401	0	770.149	cl18945	AAT_I superfamily	-	-
>NZ_QOUX01000046.1_181@RS_GCF_004116265.1@p__Firmicutes	superfamily	450240	3	394	0	660.766	cl18945	AAT_I superfamily	-	-
>NZ_CP026363.1_861@RS_GCF_004117055.1@p__Firmicutes	specific	99738	38	392	0	527.926	cd00614	CGS_like	-	cl18945
>NZ_SDLI01000006.1_69@RS_GCF_004123195.1@p__Firmicutes	superfamily	450240	6	395	0	552.14	cl18945	AAT_I superfamily	-	-
>NZ_CP035419.1_28@RS_GCF_004123675.1@p__Proteobacteria	superfamily	450240	1	400	0	704.639	cl18945	AAT_I superfamily	-	-
>NZ_RYYS01000036.1_18@RS_GCF_004138215.1@p__Firmicutes_A	superfamily	450240	1	396	0	731.629	cl18945	AAT_I superfamily	-	-
>NZ_SCFN01000001.1_497@RS_GCF_004138285.1@p__Firmicutes	superfamily	450240	1	389	0	666.929	cl18945	AAT_I superfamily	-	-
>NZ_SEIO01000024.1_8@RS_GCF_004145795.1@p__Firmicutes	superfamily	450240	5	394	0	693.123	cl18945	AAT_I superfamily	-	-
>NZ_PGVH01000029.1_59@RS_GCF_004168585.1@p__Proteobacteria	superfamily	450240	4	392	0	539.414	cl18945	AAT_I superfamily	-	-
>NZ_SGBT01000001.1_1810@RS_GCF_004195145.1@p__Proteobacteria	superfamily	450240	1	392	0	527.473	cl18945	AAT_I superfamily	-	-
>NZ_RHJI01000024.1_12@RS_GCF_004211955.1@p__Proteobacteria	specific	99738	25	394	0	604.58	cd00614	CGS_like	-	cl18945
>NZ_PPUZ01000113.1_17@RS_GCF_004212645.1@p__Proteobacteria	superfamily	450240	1	388	0	517.458	cl18945	AAT_I superfamily	-	-
>NZ_CP035952.1_4452@RS_GCF_004214895.1@p__Proteobacteria	specific	181005	1	398	0	747.397	PRK07503	PRK07503	-	cl18945
>NZ_SGXL01000001.1_1095@RS_GCF_004216955.1@p__Firmicutes	superfamily	450240	1	392	0	653.447	cl18945	AAT_I superfamily	-	-
>NZ_CP036200.1_545@RS_GCF_004295345.1@p__Proteobacteria	superfamily	450240	30	414	0	509.754	cl18945	AAT_I superfamily	-	-
>NZ_CP034759.1_5@RS_GCF_004295665.1@p__Proteobacteria	superfamily	450240	11	395	0	549.044	cl18945	AAT_I superfamily	-	-
>NZ_CP019770.1_1938@RS_GCF_004328665.1@p__Proteobacteria	superfamily	450240	8	391	0	529.014	cl18945	AAT_I superfamily	-	-
>NZ_SJZB01000018.1_106@RS_GCF_004337445.1@p__Proteobacteria	superfamily	450240	1	399	0	594.087	cl18945	AAT_I superfamily	-	-
>NZ_SLUI01000007.1_211@RS_GCF_004339805.1@p__Firmicutes_C	superfamily	450240	1	395	0	583.327	cl18945	AAT_I superfamily	-	-
>NZ_SLVL01000004.1_469@RS_GCF_004340305.1@p__Firmicutes	superfamily	450240	1	392	0	653.062	cl18945	AAT_I superfamily	-	-
>NZ_SLVV01000007.1_92@RS_GCF_004340465.1@p__Firmicutes	superfamily	450240	1	391	0	661.536	cl18945	AAT_I superfamily	-	-
>NZ_SLXS01000003.1_3@RS_GCF_004340785.1@p__Firmicutes	specific	223699	8	395	0	580.699	COG0626	MetC	-	cl43216
>NZ_SLXS01000004.1_260@RS_GCF_004340785.1@p__Firmicutes	specific	223699	1	394	0	558.357	COG0626	MetC	-	cl43216
>NZ_SLXK01000005.1_134@RS_GCF_004341035.1@p__Firmicutes	superfamily	450240	4	392	0	666.159	cl18945	AAT_I superfamily	-	-
>NZ_SLXV01000002.1_114@RS_GCF_004341445.1@p__Firmicutes	specific	223699	8	401	0	572.995	COG0626	MetC	-	cl43216
>NZ_SMAN01000012.1_48@RS_GCF_004342905.1@p__Firmicutes	superfamily	450240	7	398	0	689.271	cl18945	AAT_I superfamily	-	-
>NZ_SMDD01000001.1_1349@RS_GCF_004343255.1@p__Firmicutes	specific	223699	7	396	0	559.128	COG0626	MetC	-	cl43216
>NZ_SMAE01000001.1_29@RS_GCF_004343355.1@p__Firmicutes_A	specific	223699	1	394	0	535.245	COG0626	MetC	-	cl43216
>NZ_SMAE01000010.1_31@RS_GCF_004343355.1@p__Firmicutes_A	superfamily	450240	1	393	0	752.044	cl18945	AAT_I superfamily	-	-
>NZ_CP037745.1_1004@RS_GCF_004345025.1@p__Proteobacteria	superfamily	450240	10	393	0	523.621	cl18945	AAT_I superfamily	-	-
>NZ_SLWV01000033.1_22@RS_GCF_004345705.1@p__Firmicutes_A	specific	223699	7	398	2.00599e-174	492.103	COG0626	MetC	-	cl43216
>NZ_SMFP01000006.1_59@RS_GCF_004348975.1@p__Proteobacteria	superfamily	450240	1	400	0	662.653	cl18945	AAT_I superfamily	-	-
>NZ_CP037864.1_4635@RS_GCF_004353845.1@p__Proteobacteria	superfamily	450240	1	395	0	612.217	cl18945	AAT_I superfamily	-	-
>NZ_SMOK01000002.1_81@RS_GCF_004353925.1@p__Proteobacteria	specific	181005	1	398	0	721.203	PRK07503	PRK07503	-	cl18945
>NZ_SMTE01000010.1_177@RS_GCF_004357765.1@p__Proteobacteria	specific	181005	1	397	0	768.197	PRK07503	PRK07503	-	cl18945
>NZ_SMYO01000002.1_499@RS_GCF_004358205.1@p__Firmicutes	specific	99738	17	385	0	525.229	cd00614	CGS_like	-	cl18945
>NZ_SMYO01000005.1_102@RS_GCF_004358205.1@p__Firmicutes	superfamily	450240	1	394	0	675.018	cl18945	AAT_I superfamily	-	-
>NZ_CP037952.1_1148@RS_GCF_004358345.1@p__Proteobacteria	superfamily	450240	3	392	0	513.991	cl18945	AAT_I superfamily	-	-
>NZ_CP037951.1_1344@RS_GCF_004358445.1@p__Proteobacteria	specific	223699	1	389	0	513.674	COG0626	MetC	-	cl43216
>NZ_SMZR01000001.1_151@RS_GCF_004358665.1@p__Firmicutes	superfamily	450240	3	395	0	646.513	cl18945	AAT_I superfamily	-	-
>NZ_SNXI01000001.1_99@RS_GCF_004362895.1@p__Proteobacteria	superfamily	450240	15	399	2.5947e-179	505.131	cl18945	AAT_I superfamily	-	-
>NZ_SNYR01000001.1_830@RS_GCF_004363175.1@p__Proteobacteria	superfamily	450240	1	402	0	692.313	cl18945	AAT_I superfamily	-	-
>NZ_SNYW01000006.1_323@RS_GCF_004363235.1@p__Proteobacteria	superfamily	450240	2	402	0	667.66	cl18945	AAT_I superfamily	-	-
>NZ_SOBH01000001.1_481@RS_GCF_004365635.1@p__Proteobacteria	superfamily	450240	1	401	0	677.29	cl18945	AAT_I superfamily	-	-
>NZ_SOEE01000001.1_826@RS_GCF_004366035.1@p__Firmicutes	superfamily	450240	4	393	0	680.411	cl18945	AAT_I superfamily	-	-
>NZ_SOEF01000006.1_76@RS_GCF_004366375.1@p__Firmicutes_F	specific	99738	24	392	0	545.645	cd00614	CGS_like	-	cl18945
>NZ_SOEF01000006.1_64@RS_GCF_004366375.1@p__Firmicutes_F	specific	99738	27	395	0	580.698	cd00614	CGS_like	-	cl18945
>NZ_CP038015.1_1081@RS_GCF_004367585.1@p__Firmicutes	superfamily	450240	9	391	0	612.616	cl18945	AAT_I superfamily	-	-
>NZ_PNRD01000003.1_491@RS_GCF_004369005.1@p__Proteobacteria	superfamily	450240	8	397	0	524.006	cl18945	AAT_I superfamily	-	-
>NZ_SNUY01000069.1_6@RS_GCF_004376175.1@p__Firmicutes	specific	180685	2	393	0	763.229	PRK06767	PRK06767	-	cl18945
>NZ_SOPW01000012.1_29@RS_GCF_004402015.1@p__Firmicutes	superfamily	450240	1	392	0	675.789	cl18945	AAT_I superfamily	-	-
>NZ_SORW01000021.1_79@RS_GCF_004405105.1@p__Firmicutes	superfamily	450240	5	395	0	633.802	cl18945	AAT_I superfamily	-	-
>NZ_SORX01000005.1_25@RS_GCF_004405125.1@p__Firmicutes	superfamily	450240	5	395	0	646.128	cl18945	AAT_I superfamily	-	-
>NZ_SOZA01000010.1_38@RS_GCF_004519305.1@p__Proteobacteria	specific	181005	1	398	0	758.953	PRK07503	PRK07503	-	cl18945
>NZ_SGWI01000001.1_711@RS_GCF_004519405.1@p__Proteobacteria	specific	181005	1	404	0	743.93	PRK07503	PRK07503	-	cl18945
>NZ_SDKD01000008.1_122@RS_GCF_004521915.1@p__Firmicutes	superfamily	450240	12	396	0	552.525	cl18945	AAT_I superfamily	-	-
>NZ_SDLR01000003.1_1051@RS_GCF_004522215.1@p__Firmicutes	specific	99738	17	385	0	522.918	cd00614	CGS_like	-	cl18945
>NZ_SDLR01000003.1_768@RS_GCF_004522215.1@p__Firmicutes	superfamily	450240	8	397	0	568.703	cl18945	AAT_I superfamily	-	-
>NZ_SRHY01000006.1_80@RS_GCF_004565465.1@p__Firmicutes	superfamily	450240	7	393	0	675.018	cl18945	AAT_I superfamily	-	-
>NZ_SRIA01000005.1_8@RS_GCF_004684015.1@p__Proteobacteria	superfamily	450240	8	394	0	654.564	cl18945	AAT_I superfamily	-	-
>NZ_CP038469.1_3335@RS_GCF_004684345.1@p__Proteobacteria	superfamily	450240	1	395	0	611.446	cl18945	AAT_I superfamily	-	-
>NZ_SRJC01000002.1_87@RS_GCF_004684905.1@p__Firmicutes	superfamily	450240	2	392	0	602.986	cl18945	AAT_I superfamily	-	-
>NZ_CP038493.1_2580@RS_GCF_004752005.1@p__Proteobacteria	superfamily	450240	3	393	0	532.095	cl18945	AAT_I superfamily	-	-
>NZ_RQII01000041.1_20@RS_GCF_004761975.1@p__Firmicutes	superfamily	450240	9	397	0	562.155	cl18945	AAT_I superfamily	-	-
>NZ_SRRY01000001.1_1577@RS_GCF_004792295.1@p__Proteobacteria	superfamily	450240	1	392	0	527.088	cl18945	AAT_I superfamily	-	-
>NZ_CP039252.1_3238@RS_GCF_004795855.1@p__Proteobacteria	superfamily	450240	4	395	0	678.446	cl18945	AAT_I superfamily	-	-
>NZ_RAHT01000002.1_382@RS_GCF_004798935.1@p__Proteobacteria	superfamily	450240	20	406	0	641.467	cl18945	AAT_I superfamily	-	-
>NZ_SLUB01000003.1_109@RS_GCF_004799755.1@p__Firmicutes	superfamily	450240	3	390	0	682.337	cl18945	AAT_I superfamily	-	-
>NZ_SSNT01000012.1_65@RS_GCF_004801455.1@p__Firmicutes	superfamily	450240	1	395	0	696.589	cl18945	AAT_I superfamily	-	-
>NZ_CP032311.1_952@RS_GCF_004803755.1@p__Proteobacteria	specific	181005	1	398	0	734.3	PRK07503	PRK07503	-	cl18945
>NZ_SRXY01000002.1_422@RS_GCF_004804335.1@p__Proteobacteria	superfamily	450240	1	401	0	660.342	cl18945	AAT_I superfamily	-	-
>NZ_CP039636.1_725@RS_GCF_004923295.1@p__Proteobacteria	superfamily	450240	6	400	0	520.129	cl18945	AAT_I superfamily	-	-
>NZ_CP039371.1_984@RS_GCF_005080685.1@p__Proteobacteria	specific	181005	1	397	0	761.649	PRK07503	PRK07503	-	cl18945
>NZ_SWCM01000008.1_77@RS_GCF_005116645.1@p__Desulfobacterota	specific	99738	28	396	0	556.431	cd00614	CGS_like	-	cl18945
>NZ_SWCJ01000020.1_70@RS_GCF_005116665.1@p__Proteobacteria	specific	99738	22	390	0	513.288	cd00614	CGS_like	-	cl18945
>NZ_SWCI01000017.1_15@RS_GCF_005116715.1@p__Proteobacteria	specific	99738	22	390	0	507.895	cd00614	CGS_like	-	cl18945
>NZ_SWDB01000003.1_157@RS_GCF_005116735.1@p__Proteobacteria	superfamily	450240	10	391	0	531.71	cl18945	AAT_I superfamily	-	-
>NZ_CP034413.1_1912@RS_GCF_005121165.1@p__Firmicutes_A	superfamily	450240	5	397	0	611.061	cl18945	AAT_I superfamily	-	-
>NZ_SWJZ01000100.1_15@RS_GCF_005144475.1@p__Proteobacteria	superfamily	450240	5	395	0	542.47	cl18945	AAT_I superfamily	-	-
>NZ_SWFM01000007.1_79@RS_GCF_005144865.1@p__Firmicutes	superfamily	450240	1	391	0	658.455	cl18945	AAT_I superfamily	-	-
>NZ_CP039844.1_976@RS_GCF_005155965.1@p__Proteobacteria	superfamily	450240	9	399	0	618.355	cl18945	AAT_I superfamily	-	-
>NZ_SZNK01000001.1_4908@RS_GCF_005217615.1@p__Firmicutes	specific	99738	38	392	0	545.26	cd00614	CGS_like	-	cl18945
>NZ_STFY01000005.1_367@RS_GCF_005222875.1@p__Proteobacteria	superfamily	450240	3	393	0	685.38	cl18945	AAT_I superfamily	-	-
>NZ_CP039928.1_3392@RS_GCF_005234075.1@p__Proteobacteria	superfamily	450240	8	394	0	512.065	cl18945	AAT_I superfamily	-	-
>NZ_CP039964.1_1414@RS_GCF_005234135.1@p__Proteobacteria	superfamily	450240	1	400	0	664.194	cl18945	AAT_I superfamily	-	-
>NZ_SZXJ01000035.1_116@RS_GCF_005281345.1@p__Proteobacteria	superfamily	450240	1	395	0	615.298	cl18945	AAT_I superfamily	-	-
>NZ_SZZM01000002.1_608@RS_GCF_005281615.1@p__Proteobacteria	superfamily	450240	1	399	0	516.662	cl18945	AAT_I superfamily	-	-
>NZ_SZZM01000005.1_300@RS_GCF_005281615.1@p__Proteobacteria	superfamily	450240	8	399	0	562.116	cl18945	AAT_I superfamily	-	-
>NZ_BJHU01000006.1_21@RS_GCF_005405905.1@p__Proteobacteria	superfamily	450240	6	403	0	650.712	cl18945	AAT_I superfamily	-	-
>NZ_SCOL01000001.1_191@RS_GCF_005503015.1@p__Firmicutes	superfamily	450240	1	392	0	650.365	cl18945	AAT_I superfamily	-	-
>NZ_SULI01000024.1_40@RS_GCF_005518135.1@p__Proteobacteria	superfamily	450240	1	400	0	656.49	cl18945	AAT_I superfamily	-	-
>NZ_SWLG01000001.1_392@RS_GCF_005747095.1@p__Firmicutes	superfamily	450240	3	393	0	659.225	cl18945	AAT_I superfamily	-	-
>NZ_VAUA01000019.1_8@RS_GCF_005771405.1@p__Proteobacteria	superfamily	450240	1	401	0	702.713	cl18945	AAT_I superfamily	-	-
>NZ_VANT01000003.1_367@RS_GCF_005771485.1@p__Proteobacteria	superfamily	450240	1	393	0	704.254	cl18945	AAT_I superfamily	-	-
>NZ_VAUO01000005.1_147@RS_GCF_005796105.1@p__Proteobacteria	specific	181005	2	396	0	742.389	PRK07503	PRK07503	-	cl18945
>NZ_VCBC01000009.1_16@RS_GCF_005843925.1@p__Proteobacteria	superfamily	450240	10	394	0	527.473	cl18945	AAT_I superfamily	-	-
>NZ_CP040517.1_2154@RS_GCF_005849285.1@p__Proteobacteria	superfamily	450240	1	395	0	616.044	cl18945	AAT_I superfamily	-	-
>NZ_PPSW01000034.1_69@RS_GCF_005876835.1@p__Proteobacteria	specific	99738	22	390	0	523.303	cd00614	CGS_like	-	cl18945
>NZ_PNEC01000010.1_19@RS_GCF_005886345.1@p__Proteobacteria	specific	99738	22	390	0	520.222	cd00614	CGS_like	-	cl18945
>NZ_PNDS01000023.1_52@RS_GCF_005886535.1@p__Proteobacteria	superfamily	450240	1	392	0	529.399	cl18945	AAT_I superfamily	-	-
>NZ_PNBY01000013.1_25@RS_GCF_005886875.1@p__Proteobacteria	specific	99738	22	390	0	531.007	cd00614	CGS_like	-	cl18945
>NZ_PNCI01000044.1_35@RS_GCF_005887095.1@p__Proteobacteria	superfamily	450240	1	388	0	520.924	cl18945	AAT_I superfamily	-	-
>NZ_PNCJ01000016.1_35@RS_GCF_005887115.1@p__Proteobacteria	superfamily	450240	1	388	0	519.769	cl18945	AAT_I superfamily	-	-
>NZ_VCIA01000001.1_1632@RS_GCF_005887555.1@p__Firmicutes	superfamily	450240	3	394	0	689.271	cl18945	AAT_I superfamily	-	-
>NZ_VCCF01000002.1_471@RS_GCF_005938045.1@p__Proteobacteria	specific	181005	1	404	0	753.56	PRK07503	PRK07503	-	cl18945
>NZ_VCQN01000002.1_516@RS_GCF_005938125.1@p__Firmicutes	superfamily	450240	2	392	0	694.663	cl18945	AAT_I superfamily	-	-
>NZ_VCRO01000009.1_1@RS_GCF_006007885.1@p__Firmicutes	superfamily	450240	2	392	0	617.623	cl18945	AAT_I superfamily	-	-
>NZ_CP040093.1_1133@RS_GCF_006016075.1@p__Firmicutes_A	specific	223699	2	396	0	522.919	COG0626	MetC	-	cl43216
>NZ_VAWC01000002.1_278@RS_GCF_006148955.1@p__Proteobacteria	superfamily	450240	1	396	0	616.814	cl18945	AAT_I superfamily	-	-
>NZ_VCNA01000009.1_92@RS_GCF_006170445.1@p__Firmicutes	specific	223699	17	406	0	588.018	COG0626	MetC	-	cl43216
>NZ_VCNG01000003.1_40@RS_GCF_006227205.1@p__Proteobacteria	specific	181005	1	399	0	744.315	PRK07503	PRK07503	-	cl18945
>NZ_CP029454.1_4499@RS_GCF_006384875.1@p__Firmicutes	specific	180685	1	386	0	788.267	PRK06767	PRK06767	-	cl18945
>NZ_CP041025.1_1184@RS_GCF_006385135.1@p__Proteobacteria	superfamily	450240	10	396	0	618.74	cl18945	AAT_I superfamily	-	-
>NZ_VFIY01000018.1_244@RS_GCF_006385175.1@p__Proteobacteria	superfamily	450240	18	407	0	618.355	cl18945	AAT_I superfamily	-	-
>NZ_RCZD01000010.1_108@RS_GCF_006438725.1@p__Proteobacteria	specific	223699	10	396	0	509.822	COG0626	MetC	-	cl43216
>NZ_SAWY01000021.1_138@RS_GCF_006439335.1@p__Proteobacteria	superfamily	450240	11	395	0	550.585	cl18945	AAT_I superfamily	-	-
>NZ_NGUM01000001.1_1135@RS_GCF_006455245.1@p__Firmicutes	superfamily	450240	4	395	0	748.591	cl18945	AAT_I superfamily	-	-
>NZ_VHIV01000002.1_224@RS_GCF_006494425.1@p__Firmicutes	specific	180685	1	386	0	793.274	PRK06767	PRK06767	-	cl18945
>NZ_CP041151.1_1582@RS_GCF_006494715.1@p__Proteobacteria	superfamily	450240	2	395	2.76717e-169	478.938	cl18945	AAT_I superfamily	-	-
>NZ_CP041189.1_5459@RS_GCF_006517195.1@p__Proteobacteria	specific	181005	1	404	0	744.7	PRK07503	PRK07503	-	cl18945
>NZ_CP041191.1_2824@RS_GCF_006517275.1@p__Proteobacteria	superfamily	450240	1	401	0	688.846	cl18945	AAT_I superfamily	-	-
>NZ_VATK01000001.1_97@RS_GCF_006546985.1@p__Firmicutes	specific	99738	23	390	0	546.415	cd00614	CGS_like	-	cl18945
>NZ_CP041129.1_687@RS_GCF_006711245.1@p__Proteobacteria	superfamily	450240	10	398	0	656.104	cl18945	AAT_I superfamily	-	-
>NZ_VFMV01000001.1_2730@RS_GCF_006715245.1@p__Firmicutes	superfamily	450240	2	391	0	697.36	cl18945	AAT_I superfamily	-	-
>NZ_VFPT01000004.1_34@RS_GCF_006716865.1@p__Proteobacteria	superfamily	450240	1	400	0	626.059	cl18945	AAT_I superfamily	-	-
>NZ_VFPV01000003.1_387@RS_GCF_006716905.1@p__Proteobacteria	superfamily	450240	6	403	0	652.252	cl18945	AAT_I superfamily	-	-
>NZ_CP035485.1_3795@RS_GCF_006740705.1@p__Firmicutes	superfamily	450240	6	388	0	570.244	cl18945	AAT_I superfamily	-	-
>NZ_QZNC01000020.1_169@RS_GCF_006802875.1@p__Firmicutes_A	superfamily	450240	1	397	0	754.741	cl18945	AAT_I superfamily	-	-
>NZ_VDGG01000038.1_7@RS_GCF_006861775.1@p__Firmicutes	superfamily	450240	4	395	0	604.912	cl18945	AAT_I superfamily	-	-
>NZ_VDGH01000005.1_218@RS_GCF_006861795.1@p__Firmicutes	superfamily	450240	4	395	0	606.838	cl18945	AAT_I superfamily	-	-
>NZ_VDGH01000001.1_52@RS_GCF_006861795.1@p__Firmicutes	specific	99738	25	392	0	520.992	cd00614	CGS_like	-	cl18945
>NZ_VDGI01000020.1_36@RS_GCF_006861825.1@p__Firmicutes	superfamily	450240	4	394	0	599.519	cl18945	AAT_I superfamily	-	-
>NZ_CP036282.1_3188@RS_GCF_006974105.1@p__Proteobacteria	superfamily	450240	1	399	0	697.706	cl18945	AAT_I superfamily	-	-
>NZ_VJOS01000012.1_1181@RS_GCF_007004545.1@p__Proteobacteria	specific	223699	1	392	0	516.37	COG0626	MetC	-	cl43216
>NZ_VIFV01000027.1_11@RS_GCF_007004625.1@p__Firmicutes	superfamily	450240	3	390	0	631.491	cl18945	AAT_I superfamily	-	-
>NZ_VIFU01000011.1_40@RS_GCF_007004635.1@p__Firmicutes	superfamily	450240	4	395	0	614.157	cl18945	AAT_I superfamily	-	-
>NZ_ML660172.1_173@RS_GCF_007004725.1@p__Proteobacteria	superfamily	450240	9	395	0	555.207	cl18945	AAT_I superfamily	-	-
>NZ_VIKR01000002.1_1111@RS_GCF_007004765.1@p__Proteobacteria	specific	99738	23	391	0	541.793	cd00614	CGS_like	-	cl18945
>NZ_CVTM01000040.1_11@RS_GCF_900005815.1@p__Proteobacteria	specific	181005	1	404	0	738.922	PRK07503	PRK07503	-	cl18945
>NZ_FAUS01000008.1_1596@RS_GCF_900015295.1@p__Fusobacteriota	superfamily	450240	1	396	0	725.851	cl18945	AAT_I superfamily	-	-
>NZ_FLYB01000001.1_49@RS_GCF_900079995.1@p__Proteobacteria	superfamily	450240	1	395	0	614.528	cl18945	AAT_I superfamily	-	-
>NZ_FMJG01000030.1_996@RS_GCF_900094905.1@p__Firmicutes	specific	180685	1	386	0	790.963	PRK06767	PRK06767	-	cl18945
>NZ_FMDO01000056.1_6@RS_GCF_900095305.1@p__Firmicutes_A	superfamily	450240	3	400	0	749.733	cl18945	AAT_I superfamily	-	-
>NZ_FMDO01000044.1_110@RS_GCF_900095305.1@p__Firmicutes_A	specific	99738	24	393	0	555.275	cd00614	CGS_like	-	cl18945
>NZ_FMIQ01000046.1_61@RS_GCF_900095695.1@p__Proteobacteria	superfamily	450240	1	396	0	618.38	cl18945	AAT_I superfamily	-	-
>NZ_LT608324.1_116@RS_GCF_900095705.1@p__Fusobacteriota	superfamily	450240	1	396	0	721.613	cl18945	AAT_I superfamily	-	-
>NZ_FMIY01000002.1_987@RS_GCF_900095855.1@p__Firmicutes_C	superfamily	450240	3	398	0	691.953	cl18945	AAT_I superfamily	-	-
>NZ_FMYQ01000008.1_32@RS_GCF_900096975.1@p__Proteobacteria	specific	99738	18	393	1.29456e-169	478.62	cd00614	CGS_like	-	cl18945
>NZ_LT622352.1_22@RS_GCF_900098925.1@p__Firmicutes	superfamily	450240	26	413	0	671.937	cl18945	AAT_I superfamily	-	-
>NZ_FNDK01000012.1_43@RS_GCF_900099605.1@p__Firmicutes	superfamily	450240	1	392	0	582.955	cl18945	AAT_I superfamily	-	-
>NZ_FNDC01000010.1_80@RS_GCF_900099655.1@p__Firmicutes	superfamily	450240	3	397	0	613.386	cl18945	AAT_I superfamily	-	-
>NZ_FNDR01000021.1_39@RS_GCF_900099805.1@p__Proteobacteria	superfamily	450240	1	401	1.5368e-161	459.653	cl18945	AAT_I superfamily	-	-
>NZ_FNEB01000002.1_423@RS_GCF_900100005.1@p__Proteobacteria	superfamily	450240	1	395	0	709.262	cl18945	AAT_I superfamily	-	-
>NZ_FNEM01000025.1_12@RS_GCF_900100175.1@p__Proteobacteria	specific	223699	1	390	0	508.281	COG0626	MetC	-	cl43216
>NZ_FNEN01000001.1_405@RS_GCF_900100185.1@p__Firmicutes	superfamily	450240	4	388	0	559.844	cl18945	AAT_I superfamily	-	-
>NZ_FNFH01000001.1_34@RS_GCF_900100355.1@p__Proteobacteria	specific	99738	23	391	0	552.964	cd00614	CGS_like	-	cl18945
>NZ_FNCB01000004.1_56@RS_GCF_900100855.1@p__Proteobacteria	superfamily	450240	17	400	3.00127e-175	494.731	cl18945	AAT_I superfamily	-	-
>NZ_FNKM01000002.1_4340@RS_GCF_900101085.1@p__Proteobacteria	specific	181005	1	398	0	742.004	PRK07503	PRK07503	-	cl18945
>NZ_FMUS01000015.1_83@RS_GCF_900101495.1@p__Firmicutes_A	superfamily	450240	3	398	0	749.733	cl18945	AAT_I superfamily	-	-
>NZ_FNKV01000001.1_1561@RS_GCF_900101695.1@p__Proteobacteria	specific	181005	1	398	0	744.7	PRK07503	PRK07503	-	cl18945
>NZ_FNAM01000005.1_144@RS_GCF_900101845.1@p__Firmicutes_C	superfamily	450240	1	399	0	760.904	cl18945	AAT_I superfamily	-	-
>NZ_FNAR01000013.1_74@RS_GCF_900101985.1@p__Firmicutes	superfamily	450240	2	390	0	563.695	cl18945	AAT_I superfamily	-	-
>NZ_FNAR01000002.1_204@RS_GCF_900101985.1@p__Firmicutes	specific	223699	4	394	0	526.386	COG0626	MetC	-	cl43216
>NZ_LT629689.1_1973@RS_GCF_900102035.1@p__Proteobacteria	specific	181005	1	404	0	733.144	PRK07503	PRK07503	-	cl18945
>NZ_FNBF01000038.1_3@RS_GCF_900102225.1@p__Firmicutes_A	superfamily	450240	1	398	0	620.691	cl18945	AAT_I superfamily	-	-
>NZ_FNBP01000006.1_128@RS_GCF_900102535.1@p__Proteobacteria	superfamily	450240	1	400	0	660.727	cl18945	AAT_I superfamily	-	-
>NZ_FMYX01000006.1_5@RS_GCF_900102675.1@p__Proteobacteria	specific	181005	1	398	0	765.116	PRK07503	PRK07503	-	cl18945
>NZ_FMZA01000004.1_32@RS_GCF_900102685.1@p__Firmicutes	superfamily	450240	3	394	0	548.288	cl18945	AAT_I superfamily	-	-
>NZ_FMWG01000006.1_64@RS_GCF_900102795.1@p__Proteobacteria	superfamily	450240	1	401	0	660.727	cl18945	AAT_I superfamily	-	-
>NZ_FNGM01000006.1_198@RS_GCF_900102965.1@p__Firmicutes	specific	99738	23	391	0	542.949	cd00614	CGS_like	-	cl18945
>NZ_LT629702.1_629@RS_GCF_900103345.1@p__Proteobacteria	specific	181005	1	401	0	750.863	PRK07503	PRK07503	-	cl18945
>NZ_FNHW01000001.1_2297@RS_GCF_900103485.1@p__Firmicutes	superfamily	450240	1	392	0	621.475	cl18945	AAT_I superfamily	-	-
>NZ_FNHN01000002.1_528@RS_GCF_900103525.1@p__Firmicutes	superfamily	450240	4	395	0	675.789	cl18945	AAT_I superfamily	-	-
>NZ_FNHQ01000042.1_14@RS_GCF_900103535.1@p__Firmicutes_C	superfamily	450240	3	399	0	729.703	cl18945	AAT_I superfamily	-	-
>NZ_FNHY01000002.1_86@RS_GCF_900103605.1@p__Firmicutes	superfamily	450240	5	395	0	618.394	cl18945	AAT_I superfamily	-	-
>NZ_FNGW01000011.1_60@RS_GCF_900103615.1@p__Firmicutes_A	superfamily	450240	1	397	0	733.555	cl18945	AAT_I superfamily	-	-
>NZ_FNIG01000001.1_344@RS_GCF_900103915.1@p__Firmicutes	superfamily	450240	1	392	0	676.944	cl18945	AAT_I superfamily	-	-
>NZ_FNIL01000003.1_127@RS_GCF_900103955.1@p__Firmicutes	superfamily	450240	2	390	0	598.363	cl18945	AAT_I superfamily	-	-
>NZ_FMXN01000001.1_232@RS_GCF_900104245.1@p__Proteobacteria	superfamily	450240	15	396	0	512.45	cl18945	AAT_I superfamily	-	-
>NZ_FNJU01000008.1_32@RS_GCF_900104555.1@p__Firmicutes	superfamily	450240	5	393	0	696.975	cl18945	AAT_I superfamily	-	-
>NZ_LT629731.1_2433@RS_GCF_900104575.1@p__Firmicutes	superfamily	450240	1	394	0	637.269	cl18945	AAT_I superfamily	-	-
>NZ_LT629939.1_1773@RS_GCF_900104615.1@p__Firmicutes_A	superfamily	450240	1	397	0	693.109	cl18945	AAT_I superfamily	-	-
>NZ_FNTJ01000001.1_2467@RS_GCF_900105185.1@p__Proteobacteria	specific	181005	1	402	0	725.44	PRK07503	PRK07503	-	cl18945
>NZ_LT629801.1_1820@RS_GCF_900105575.1@p__Proteobacteria	specific	181005	1	404	0	735.455	PRK07503	PRK07503	-	cl18945
>NZ_LT629784.1_3970@RS_GCF_900105595.1@p__Proteobacteria	superfamily	450240	3	401	0	659.186	cl18945	AAT_I superfamily	-	-
>NZ_LT629786.1_1561@RS_GCF_900105675.1@p__Proteobacteria	specific	181005	1	401	0	740.078	PRK07503	PRK07503	-	cl18945
>NZ_LT629793.1_5395@RS_GCF_900105735.1@p__Proteobacteria	specific	181005	1	399	0	744.315	PRK07503	PRK07503	-	cl18945
>NZ_LT629800.1_870@RS_GCF_900105815.1@p__Proteobacteria	specific	181005	1	404	0	736.611	PRK07503	PRK07503	-	cl18945
>NZ_LT629783.1_116@RS_GCF_900105835.1@p__Proteobacteria	specific	181005	1	395	0	723.514	PRK07503	PRK07503	-	cl18945
>NZ_FNTR01000006.1_61@RS_GCF_900105955.1@p__Proteobacteria	specific	181005	1	404	0	736.226	PRK07503	PRK07503	-	cl18945
>NZ_LT629802.1_1220@RS_GCF_900106045.1@p__Proteobacteria	specific	181005	1	404	0	731.989	PRK07503	PRK07503	-	cl18945
>NZ_FNUD01000002.1_2496@RS_GCF_900106095.1@p__Proteobacteria	specific	181005	1	399	0	723.129	PRK07503	PRK07503	-	cl18945
>NZ_FNWF01000003.1_416@RS_GCF_900106515.1@p__Firmicutes_A	superfamily	450240	6	400	0	722.384	cl18945	AAT_I superfamily	-	-
>NZ_FNNG01000001.1_304@RS_GCF_900106765.1@p__Firmicutes_A	specific	99738	24	393	0	540.637	cd00614	CGS_like	-	cl18945
>NZ_FNNQ01000002.1_187@RS_GCF_900106775.1@p__Firmicutes	superfamily	450240	3	393	0	545.976	cl18945	AAT_I superfamily	-	-
>NZ_FNNP01000012.1_57@RS_GCF_900106805.1@p__Proteobacteria	superfamily	450240	1	401	0	685.38	cl18945	AAT_I superfamily	-	-
>NZ_FNOI01000011.1_22@RS_GCF_900107015.1@p__Proteobacteria	superfamily	450240	1	401	0	643.008	cl18945	AAT_I superfamily	-	-
>NZ_FNOX01000008.1_142@RS_GCF_900107155.1@p__Proteobacteria	specific	181005	1	403	0	745.085	PRK07503	PRK07503	-	cl18945
>NZ_FNPL01000006.1_147@RS_GCF_900107305.1@p__Firmicutes	specific	223699	8	401	0	569.913	COG0626	MetC	-	cl43216
>NZ_FNPV01000001.1_387@RS_GCF_900107405.1@p__Firmicutes_A	superfamily	450240	3	399	0	698.887	cl18945	AAT_I superfamily	-	-
>NZ_FNQE01000002.1_103@RS_GCF_900107485.1@p__Firmicutes_A	superfamily	450240	3	400	0	756.281	cl18945	AAT_I superfamily	-	-
>NZ_FNQE01000030.1_6@RS_GCF_900107485.1@p__Firmicutes_A	specific	99738	25	394	0	554.505	cd00614	CGS_like	-	cl18945
>NZ_FNQP01000003.1_216@RS_GCF_900107695.1@p__Proteobacteria	superfamily	450240	55	441	0	658.801	cl18945	AAT_I superfamily	-	-
>NZ_FNQO01000001.1_762@RS_GCF_900107725.1@p__Proteobacteria	specific	99738	23	391	0	538.711	cd00614	CGS_like	-	cl18945
>NZ_FNQR01000007.1_194@RS_GCF_900107755.1@p__Firmicutes	superfamily	450240	3	393	0	678.485	cl18945	AAT_I superfamily	-	-
>NZ_FNRM01000009.1_5@RS_GCF_900107845.1@p__Proteobacteria	superfamily	450240	9	390	0	530.169	cl18945	AAT_I superfamily	-	-
>NZ_FNVC01000007.1_132@RS_GCF_900108215.1@p__Proteobacteria	superfamily	450240	42	427	0	639.156	cl18945	AAT_I superfamily	-	-
>NZ_FNXF01000004.1_54@RS_GCF_900108485.1@p__Proteobacteria	superfamily	450240	10	393	0	518.228	cl18945	AAT_I superfamily	-	-
>NZ_FNWW01000001.1_656@RS_GCF_900108515.1@p__Firmicutes	superfamily	450240	4	394	0	634.187	cl18945	AAT_I superfamily	-	-
>NZ_FNYD01000008.1_4@RS_GCF_900109035.1@p__Proteobacteria	superfamily	450240	1	400	0	660.342	cl18945	AAT_I superfamily	-	-
>NZ_FNZF01000001.1_784@RS_GCF_900109165.1@p__Firmicutes	specific	99738	23	390	0	526	cd00614	CGS_like	-	cl18945
>NZ_FNZF01000002.1_578@RS_GCF_900109165.1@p__Firmicutes	superfamily	450240	3	388	0	572.17	cl18945	AAT_I superfamily	-	-
>NZ_FOBG01000001.1_3364@RS_GCF_900109645.1@p__Proteobacteria	specific	223699	8	395	3.97419e-169	478.621	COG0626	MetC	-	cl43216
>NZ_FOBQ01000002.1_362@RS_GCF_900109875.1@p__Firmicutes	superfamily	450240	9	395	0	613.771	cl18945	AAT_I superfamily	-	-
>NZ_FOBW01000002.1_406@RS_GCF_900109925.1@p__Firmicutes	superfamily	450240	1	387	0	670.011	cl18945	AAT_I superfamily	-	-
>NZ_FOCB01000020.1_48@RS_GCF_900109995.1@p__Proteobacteria	specific	181005	1	399	0	746.626	PRK07503	PRK07503	-	cl18945
>NZ_FOCQ01000002.1_158@RS_GCF_900110165.1@p__Firmicutes	superfamily	450240	14	395	0	559.458	cl18945	AAT_I superfamily	-	-
>NZ_FODF01000034.1_2@RS_GCF_900110295.1@p__Firmicutes_A	superfamily	450240	3	400	0	685.405	cl18945	AAT_I superfamily	-	-
>NZ_FODH01000025.1_10@RS_GCF_900110315.1@p__Firmicutes	specific	99738	23	390	0	545.645	cd00614	CGS_like	-	cl18945
>NZ_FOEQ01000001.1_658@RS_GCF_900110655.1@p__Proteobacteria	specific	181005	1	398	0	766.657	PRK07503	PRK07503	-	cl18945
>NZ_FOEN01000002.1_77@RS_GCF_900110675.1@p__Firmicutes	superfamily	450240	1	396	0	695.42	cl18945	AAT_I superfamily	-	-
>NZ_FOES01000069.1_7@RS_GCF_900110685.1@p__Firmicutes	superfamily	450240	1	392	0	660.766	cl18945	AAT_I superfamily	-	-
>NZ_FOEH01000001.1_448@RS_GCF_900110695.1@p__Firmicutes	superfamily	450240	3	394	0	700.056	cl18945	AAT_I superfamily	-	-
>NZ_FOJI01000020.1_31@RS_GCF_900111235.1@p__Firmicutes_A	superfamily	450240	7	398	0	620.306	cl18945	AAT_I superfamily	-	-
>NZ_FOGT01000028.1_35@RS_GCF_900111295.1@p__Firmicutes	superfamily	450240	1	391	0	607.608	cl18945	AAT_I superfamily	-	-
>NZ_FOGY01000002.1_592@RS_GCF_900111345.1@p__Firmicutes	superfamily	450240	4	395	0	602.215	cl18945	AAT_I superfamily	-	-
>NZ_FOHE01000013.1_82@RS_GCF_900111445.1@p__Firmicutes	superfamily	450240	3	393	0	688.885	cl18945	AAT_I superfamily	-	-
>NZ_FOIF01000044.1_6@RS_GCF_900111575.1@p__Firmicutes_D	superfamily	450240	3	400	0	703.894	cl18945	AAT_I superfamily	-	-
>NZ_FOHU01000009.1_91@RS_GCF_900111615.1@p__Firmicutes_A	superfamily	450240	3	398	0	748.192	cl18945	AAT_I superfamily	-	-
>NZ_FOHK01000016.1_52@RS_GCF_900111755.1@p__Proteobacteria	superfamily	450240	9	390	0	521.31	cl18945	AAT_I superfamily	-	-
>NZ_LT630004.1_2325@RS_GCF_900111815.1@p__Firmicutes	superfamily	450240	1	392	0	658.069	cl18945	AAT_I superfamily	-	-
>NZ_FOKB01000004.1_316@RS_GCF_900111895.1@p__Proteobacteria	specific	181005	1	404	0	746.241	PRK07503	PRK07503	-	cl18945
>NZ_FOKI01000013.1_60@RS_GCF_900111985.1@p__Firmicutes_A	superfamily	450240	6	398	0	742.799	cl18945	AAT_I superfamily	-	-
>NZ_FOJW01000004.1_239@RS_GCF_900112045.1@p__Firmicutes	superfamily	450240	2	394	0	678.1	cl18945	AAT_I superfamily	-	-
>NZ_FOLO01000045.1_28@RS_GCF_900112265.1@p__Proteobacteria	superfamily	450240	7	388	0	532.48	cl18945	AAT_I superfamily	-	-
>NZ_FOLV01000038.1_13@RS_GCF_900112415.1@p__Firmicutes	superfamily	450240	24	408	0	731.257	cl18945	AAT_I superfamily	-	-
>NZ_FOMA01000007.1_142@RS_GCF_900112495.1@p__Firmicutes	superfamily	450240	4	394	0	653.832	cl18945	AAT_I superfamily	-	-
>NZ_FOMR01000020.1_10@RS_GCF_900112705.1@p__Firmicutes	superfamily	450240	9	394	0	679.641	cl18945	AAT_I superfamily	-	-
>NZ_FOOG01000074.1_1@RS_GCF_900113125.1@p__Firmicutes	superfamily	450240	3	388	0	642.276	cl18945	AAT_I superfamily	-	-
>NZ_FOPG01000004.1_100@RS_GCF_900113435.1@p__Proteobacteria	superfamily	450240	1	400	0	654.178	cl18945	AAT_I superfamily	-	-
>NZ_FOQA01000001.1_692@RS_GCF_900113635.1@p__Firmicutes_A	superfamily	450240	3	398	0	696.961	cl18945	AAT_I superfamily	-	-
>NZ_FORW01000001.1_65@RS_GCF_900114105.1@p__Firmicutes_A	superfamily	450240	6	399	0	723.925	cl18945	AAT_I superfamily	-	-
>NZ_FORW01000001.1_2032@RS_GCF_900114105.1@p__Firmicutes_A	superfamily	450240	1	395	0	694.264	cl18945	AAT_I superfamily	-	-
>NZ_FOSB01000013.1_14@RS_GCF_900114165.1@p__Firmicutes	superfamily	450240	3	395	0	644.202	cl18945	AAT_I superfamily	-	-
>NZ_FOTS01000039.1_10@RS_GCF_900114615.1@p__Firmicutes_C	superfamily	450240	6	395	0	611.832	cl18945	AAT_I superfamily	-	-
>NZ_FOTQ01000005.1_167@RS_GCF_900114635.1@p__Proteobacteria	superfamily	450240	1	400	0	695.395	cl18945	AAT_I superfamily	-	-
>NZ_FOYU01000001.1_593@RS_GCF_900115255.1@p__Proteobacteria	superfamily	450240	14	394	0	515.146	cl18945	AAT_I superfamily	-	-
>NZ_FOWG01000007.1_221@RS_GCF_900115375.1@p__Proteobacteria	superfamily	450240	9	396	0	564.812	cl18945	AAT_I superfamily	-	-
>NZ_FOWG01000010.1_233@RS_GCF_900115375.1@p__Proteobacteria	specific	99738	27	398	8.25495e-171	481.702	cd00614	CGS_like	-	cl18945
>NZ_FOXT01000006.1_38@RS_GCF_900115795.1@p__Firmicutes_A	superfamily	450240	2	397	0	616.454	cl18945	AAT_I superfamily	-	-
>NZ_FOXU01000003.1_95@RS_GCF_900115805.1@p__Firmicutes	superfamily	450240	1	395	0	622.246	cl18945	AAT_I superfamily	-	-
>NZ_FOXX01000011.1_95@RS_GCF_900115845.1@p__Firmicutes	superfamily	450240	2	393	0	610.305	cl18945	AAT_I superfamily	-	-
>NZ_FOYF01000002.1_88@RS_GCF_900115925.1@p__Firmicutes	superfamily	450240	5	394	0	666.544	cl18945	AAT_I superfamily	-	-
>NZ_FPAA01000004.1_56@RS_GCF_900116235.1@p__Firmicutes	superfamily	450240	3	390	0	550.599	cl18945	AAT_I superfamily	-	-
>NZ_FPAF01000001.1_1210@RS_GCF_900116295.1@p__Firmicutes	superfamily	450240	1	385	0	723.168	cl18945	AAT_I superfamily	-	-
>NZ_FPAZ01000003.1_108@RS_GCF_900116435.1@p__Proteobacteria	superfamily	450240	1	392	0	526.317	cl18945	AAT_I superfamily	-	-
>NZ_FPBE01000001.1_671@RS_GCF_900116625.1@p__Proteobacteria	superfamily	450240	15	398	2.43158e-173	489.723	cl18945	AAT_I superfamily	-	-
>NZ_FPCF01000001.1_956@RS_GCF_900116895.1@p__Proteobacteria	superfamily	450240	14	394	0	513.606	cl18945	AAT_I superfamily	-	-
>NZ_LT630337.1_1034@RS_GCF_900117315.1@p__Firmicutes	superfamily	450240	3	394	0	680.796	cl18945	AAT_I superfamily	-	-
>NZ_FPJZ01000003.1_108@RS_GCF_900119485.1@p__Firmicutes	specific	99738	32	400	0	557.586	cd00614	CGS_like	-	cl18945
>NZ_LT635480.1_1470@RS_GCF_900120375.1@p__Firmicutes_A	superfamily	450240	1	395	0	638.796	cl18945	AAT_I superfamily	-	-
>NZ_LT635480.1_1435@RS_GCF_900120375.1@p__Firmicutes_A	specific	223699	4	405	0	521.763	COG0626	MetC	-	cl43216
>NZ_LT635480.1_347@RS_GCF_900120375.1@p__Firmicutes_A	specific	99738	29	396	0	510.207	cd00614	CGS_like	-	cl18945
>NZ_FQTY01000001.1_459@RS_GCF_900128955.1@p__Firmicutes_A	specific	223699	3	389	0	525.23	COG0626	MetC	-	cl43216
>NZ_FQVA01000001.1_574@RS_GCF_900129095.1@p__Proteobacteria	specific	99738	23	390	0	539.097	cd00614	CGS_like	-	cl18945
>NZ_FQVG01000009.1_33@RS_GCF_900129265.1@p__Firmicutes_A	superfamily	450240	3	399	0	741.644	cl18945	AAT_I superfamily	-	-
>NZ_FQVW01000030.1_26@RS_GCF_900129485.1@p__Firmicutes	superfamily	450240	6	394	0	701.597	cl18945	AAT_I superfamily	-	-
>NZ_FQWX01000004.1_60@RS_GCF_900129815.1@p__Firmicutes_A	superfamily	450240	1	396	0	748.963	cl18945	AAT_I superfamily	-	-
>NZ_FQXE01000003.1_126@RS_GCF_900129885.1@p__Proteobacteria	superfamily	450240	1	394	0	531.685	cl18945	AAT_I superfamily	-	-
>NZ_FQXG01000007.1_10@RS_GCF_900129905.1@p__Proteobacteria	specific	99738	22	387	8.24447e-176	494.413	cd00614	CGS_like	-	cl18945
>NZ_FQXH01000006.1_106@RS_GCF_900129915.1@p__Firmicutes_A	superfamily	450240	3	396	0	737.407	cl18945	AAT_I superfamily	-	-
>NZ_FQXI01000008.1_28@RS_GCF_900129925.1@p__Firmicutes_A	superfamily	450240	1	397	0	732.399	cl18945	AAT_I superfamily	-	-
>NZ_FQXO01000056.1_4@RS_GCF_900129995.1@p__Firmicutes_A	superfamily	450240	1	390	0	616.454	cl18945	AAT_I superfamily	-	-
>NZ_FQXR01000002.1_174@RS_GCF_900130025.1@p__Firmicutes_A	specific	223699	2	395	0	551.038	COG0626	MetC	-	cl43216
>NZ_FQXR01000017.1_29@RS_GCF_900130025.1@p__Firmicutes_A	superfamily	450240	5	399	0	766.682	cl18945	AAT_I superfamily	-	-
>NZ_FSRH01000004.1_159@RS_GCF_900141635.1@p__Firmicutes_A	superfamily	450240	4	401	0	769.378	cl18945	AAT_I superfamily	-	-
>NZ_FQZS01000021.1_2@RS_GCF_900142105.1@p__Firmicutes_A	superfamily	450240	1	399	0	558.674	cl18945	AAT_I superfamily	-	-
>NZ_FQZS01000018.1_75@RS_GCF_900142105.1@p__Firmicutes_A	superfamily	450240	3	400	0	761.289	cl18945	AAT_I superfamily	-	-
>NZ_FRAE01000016.1_24@RS_GCF_900142235.1@p__Firmicutes_A	superfamily	450240	4	400	0	723.154	cl18945	AAT_I superfamily	-	-
>NZ_FRAG01000002.1_140@RS_GCF_900142245.1@p__Firmicutes_A	superfamily	450240	3	400	0	730.473	cl18945	AAT_I superfamily	-	-
>NZ_FRAI01000012.1_51@RS_GCF_900142275.1@p__Firmicutes_D	superfamily	450240	3	400	0	700.427	cl18945	AAT_I superfamily	-	-
>NZ_FRCR01000004.1_85@RS_GCF_900142995.1@p__Firmicutes_A	specific	99738	19	387	0	623.07	cd00614	CGS_like	-	cl18945
>NZ_FREV01000009.1_55@RS_GCF_900143545.1@p__Proteobacteria	superfamily	450240	1	401	0	694.239	cl18945	AAT_I superfamily	-	-
>NZ_FREY01000012.1_102@RS_GCF_900143635.1@p__Proteobacteria	superfamily	450240	1	399	0	695.395	cl18945	AAT_I superfamily	-	-
>NZ_LT703007.1_192@RS_GCF_900149695.1@p__Proteobacteria	superfamily	450240	1	392	0	680.757	cl18945	AAT_I superfamily	-	-
>NZ_FUHM01000002.1_1916@RS_GCF_900155565.1@p__Firmicutes_A	specific	223699	1	377	0	512.518	COG0626	MetC	-	cl43216
>NZ_FUHM01000002.1_1111@RS_GCF_900155565.1@p__Firmicutes_A	superfamily	450240	5	399	0	769.378	cl18945	AAT_I superfamily	-	-
>NZ_LT732554.1_1148@RS_GCF_900155625.1@p__Firmicutes	superfamily	450240	4	394	0	683.878	cl18945	AAT_I superfamily	-	-
>NZ_FTMX01000007.1_110@RS_GCF_900156045.1@p__Firmicutes	superfamily	450240	4	390	0	678.87	cl18945	AAT_I superfamily	-	-
>NZ_FTMX01000006.1_340@RS_GCF_900156045.1@p__Firmicutes	specific	99738	17	385	0	525.229	cd00614	CGS_like	-	cl18945
>NZ_FTPL01000002.1_556@RS_GCF_900156305.1@p__Firmicutes	superfamily	450240	4	395	0	551.369	cl18945	AAT_I superfamily	-	-
>NZ_FTNN01000005.1_106@RS_GCF_900156405.1@p__Proteobacteria	superfamily	450240	51	436	0	531.71	cl18945	AAT_I superfamily	-	-
>NZ_FTOT01000002.1_490@RS_GCF_900156815.1@p__Proteobacteria	superfamily	450240	9	390	0	641.082	cl18945	AAT_I superfamily	-	-
>NZ_LT732529.1_2352@RS_GCF_900156865.1@p__Firmicutes	superfamily	450240	3	391	0	674.248	cl18945	AAT_I superfamily	-	-
>NZ_LT707409.1_2423@RS_GCF_900156875.1@p__Firmicutes	superfamily	450240	5	395	0	662.307	cl18945	AAT_I superfamily	-	-
>NZ_LT727811.1_118@RS_GCF_900162665.1@p__Firmicutes	superfamily	450240	3	392	0	665.003	cl18945	AAT_I superfamily	-	-
>NZ_FUIH01000007.1_2944@RS_GCF_900162695.1@p__Firmicutes	superfamily	450240	4	394	0	694.663	cl18945	AAT_I superfamily	-	-
>NZ_FUIH01000007.1_854@RS_GCF_900162695.1@p__Firmicutes	specific	99738	27	389	0	520.992	cd00614	CGS_like	-	cl18945
>NZ_FVZC01000009.1_2467@RS_GCF_900166585.1@p__Firmicutes	superfamily	450240	1	392	0	675.789	cl18945	AAT_I superfamily	-	-
>NZ_LT800499.1_509@RS_GCF_900166625.1@p__Firmicutes	superfamily	450240	3	387	0	614.927	cl18945	AAT_I superfamily	-	-
>NZ_LT800497.1_414@RS_GCF_900166635.1@p__Firmicutes	superfamily	450240	3	391	0	650.365	cl18945	AAT_I superfamily	-	-
>NZ_LT800494.1_993@RS_GCF_900166665.1@p__Firmicutes	superfamily	450240	1	392	0	678.1	cl18945	AAT_I superfamily	-	-
>NZ_FUXG01000004.1_117@RS_GCF_900167095.1@p__Proteobacteria	superfamily	450240	1	399	0	597.579	cl18945	AAT_I superfamily	-	-
>NZ_FUXE01000020.1_9@RS_GCF_900167105.1@p__Bacteroidota	superfamily	450240	5	399	0	731.629	cl18945	AAT_I superfamily	-	-
>NZ_FUXH01000001.1_167@RS_GCF_900167225.1@p__Bacteroidota	superfamily	450240	5	400	0	731.243	cl18945	AAT_I superfamily	-	-
>NZ_FUWT01000005.1_78@RS_GCF_900167265.1@p__Firmicutes_A	specific	168478	1	398	0	809.054	PRK06234	PRK06234	-	cl18945
>NZ_FUWX01000010.1_78@RS_GCF_900167275.1@p__Fusobacteriota	superfamily	450240	1	394	0	722.384	cl18945	AAT_I superfamily	-	-
>NZ_FUWV01000010.1_14@RS_GCF_900167305.1@p__Firmicutes_A	superfamily	450240	1	394	0	619.921	cl18945	AAT_I superfamily	-	-
>NZ_FUZT01000012.1_111@RS_GCF_900167445.1@p__Firmicutes_A	superfamily	450240	3	400	0	730.088	cl18945	AAT_I superfamily	-	-
>NZ_FUYH01000002.1_34@RS_GCF_900167605.1@p__Firmicutes_A	specific	223699	5	396	0	538.327	COG0626	MetC	-	cl43216
>NZ_FUYH01000013.1_21@RS_GCF_900167605.1@p__Firmicutes_A	superfamily	450240	3	399	0	746.651	cl18945	AAT_I superfamily	-	-
>NZ_FUYN01000001.1_633@RS_GCF_900168025.1@p__Firmicutes_A	superfamily	450240	6	399	0	745.111	cl18945	AAT_I superfamily	-	-
>NZ_LT827020.1_763@RS_GCF_900169515.1@p__Firmicutes_A	superfamily	450240	1	395	0	569.845	cl18945	AAT_I superfamily	-	-
>NZ_LT827020.1_364@RS_GCF_900169515.1@p__Firmicutes_A	superfamily	450240	3	399	0	746.266	cl18945	AAT_I superfamily	-	-
>NZ_LT827020.1_794@RS_GCF_900169515.1@p__Firmicutes_A	superfamily	450240	3	399	0	750.118	cl18945	AAT_I superfamily	-	-
>NZ_LT827020.1_140@RS_GCF_900169515.1@p__Firmicutes_A	specific	223699	1	393	0	549.112	COG0626	MetC	-	cl43216
>NZ_FWEX01000006.1_1547@RS_GCF_900170025.1@p__Nitrospirota	specific	99738	22	386	0	515.214	cd00614	CGS_like	-	cl18945
>NZ_LT828546.1_113@RS_GCF_900170035.1@p__Desulfobacterota	specific	99738	27	395	3.56106e-166	469.761	cd00614	CGS_like	-	cl18945
>NZ_FWXB01000011.1_104@RS_GCF_900172285.1@p__Proteobacteria	superfamily	450240	1	401	0	685.765	cl18945	AAT_I superfamily	-	-
>NZ_FWWU01000009.1_2981@RS_GCF_900176165.1@p__Deinococcota	specific	223699	1	394	6.49605e-180	505.97	COG0626	MetC	-	cl43216
>NZ_FWXI01000012.1_74@RS_GCF_900176355.1@p__Firmicutes_C	superfamily	450240	1	396	0	630.321	cl18945	AAT_I superfamily	-	-
>NZ_FWXY01000026.1_25@RS_GCF_900176365.1@p__Desulfobacterota	specific	99738	27	397	1.41577e-174	491.332	cd00614	CGS_like	-	cl18945
>NZ_FXEH01000005.1_833@RS_GCF_900176565.1@p__Firmicutes	superfamily	450240	3	393	0	660.766	cl18945	AAT_I superfamily	-	-
>NZ_LT839648.1_3534@RS_GCF_900176885.1@p__Firmicutes	superfamily	450240	4	394	0	667.699	cl18945	AAT_I superfamily	-	-
>NZ_FXAJ01000006.1_75@RS_GCF_900177535.1@p__Firmicutes	superfamily	450240	2	393	0	602.215	cl18945	AAT_I superfamily	-	-
>NZ_FXBQ01000001.1_905@RS_GCF_900177545.1@p__Proteobacteria	superfamily	450240	1	400	0	681.528	cl18945	AAT_I superfamily	-	-
>NZ_FXWM01000001.1_5223@RS_GCF_900177675.1@p__Firmicutes	superfamily	450240	3	394	0	678.87	cl18945	AAT_I superfamily	-	-
>NZ_FXBB01000008.1_49@RS_GCF_900177735.1@p__Synergistota	superfamily	450240	5	392	0	582.171	cl18945	AAT_I superfamily	-	-
>NZ_FXWH01000001.1_1073@RS_GCF_900177775.1@p__Proteobacteria	superfamily	450240	14	395	0	525.932	cl18945	AAT_I superfamily	-	-
>NZ_FXBS01000006.1_1493@RS_GCF_900178005.1@p__Firmicutes	superfamily	450240	3	393	0	633.031	cl18945	AAT_I superfamily	-	-
>NZ_FXTE01000023.1_3@RS_GCF_900182615.1@p__Proteobacteria	superfamily	450240	1	401	0	679.602	cl18945	AAT_I superfamily	-	-
>NZ_LT854637.1_231@RS_GCF_900184255.1@p__Firmicutes_A	superfamily	450240	53	446	0	731.629	cl18945	AAT_I superfamily	-	-
>NZ_LT855395.1_275@RS_GCF_900184735.1@p__Firmicutes	superfamily	450240	5	394	0	701.982	cl18945	AAT_I superfamily	-	-
>NZ_FXYG01000002.1_30@RS_GCF_900185035.1@p__Proteobacteria	specific	181005	1	399	0	720.818	PRK07503	PRK07503	-	cl18945
>NZ_LT906479.1_783@RS_GCF_900187015.1@p__Proteobacteria	superfamily	450240	1	394	0	648.786	cl18945	AAT_I superfamily	-	-
>NZ_LT906477.1_1410@RS_GCF_900187165.1@p__Firmicutes_A	superfamily	450240	1	398	0	770.919	cl18945	AAT_I superfamily	-	-
>NZ_LT906477.1_2116@RS_GCF_900187165.1@p__Firmicutes_A	superfamily	450240	1	398	0	770.919	cl18945	AAT_I superfamily	-	-
>NZ_FZMZ01000006.1_472@RS_GCF_900187325.1@p__Firmicutes	superfamily	450240	3	394	0	686.189	cl18945	AAT_I superfamily	-	-
>NZ_FYDX01000003.1_133@RS_GCF_900187455.1@p__Proteobacteria	specific	181005	1	397	0	722.744	PRK07503	PRK07503	-	cl18945
>NZ_FYDK01000006.1_202@RS_GCF_900187495.1@p__Proteobacteria	specific	181005	1	404	0	741.233	PRK07503	PRK07503	-	cl18945
>NZ_FYDL01000001.1_185@RS_GCF_900187505.1@p__Proteobacteria	specific	181005	1	399	0	737.767	PRK07503	PRK07503	-	cl18945
>NZ_FYEC01000013.1_50@RS_GCF_900187635.1@p__Proteobacteria	specific	181005	1	399	0	749.708	PRK07503	PRK07503	-	cl18945
>NZ_FYEE01000020.1_19@RS_GCF_900187645.1@p__Proteobacteria	specific	181005	1	399	0	739.307	PRK07503	PRK07503	-	cl18945
>NZ_FZOL01000001.1_113@RS_GCF_900188455.1@p__Proteobacteria	superfamily	450240	1	398	0	710.417	cl18945	AAT_I superfamily	-	-
>NZ_LT904904.1_1098@RS_GCF_900199725.1@p__Firmicutes	superfamily	450240	9	395	0	670.396	cl18945	AAT_I superfamily	-	-
>NZ_OAOD01000035.1_2@RS_GCF_900205925.1@p__Firmicutes_A	superfamily	450240	3	401	0	773.23	cl18945	AAT_I superfamily	-	-
>NZ_OAOD01000022.1_35@RS_GCF_900205925.1@p__Firmicutes_A	specific	223699	2	395	0	557.972	COG0626	MetC	-	cl43216
>NZ_OAOP01000003.1_157@RS_GCF_900207585.1@p__Firmicutes	superfamily	450240	3	392	0	654.988	cl18945	AAT_I superfamily	-	-
>NZ_LT907842.1_4467@RS_GCF_900215245.1@p__Proteobacteria	specific	181005	1	402	0	750.863	PRK07503	PRK07503	-	cl18945
>NZ_OBEB01000006.1_131@RS_GCF_900215315.1@p__Proteobacteria	superfamily	450240	1	393	0	517.458	cl18945	AAT_I superfamily	-	-
>NZ_OBEL01000009.1_65@RS_GCF_900215605.1@p__Proteobacteria	superfamily	450240	1	393	0	667.275	cl18945	AAT_I superfamily	-	-
>NZ_UFQQ01000024.1_23@RS_GCF_900218015.1@p__Proteobacteria	superfamily	450240	1	394	0	553.256	cl18945	AAT_I superfamily	-	-
>NZ_OCTN01000002.1_437@RS_GCF_900231835.1@p__Proteobacteria	superfamily	450240	1	401	0	671.127	cl18945	AAT_I superfamily	-	-
>NZ_LT965928.1_2179@RS_GCF_900239935.1@p__Proteobacteria	superfamily	450240	1	392	0	521.695	cl18945	AAT_I superfamily	-	-
>NZ_OEPV01000006.1_112@RS_GCF_900240225.1@p__Bacteroidota	superfamily	450240	3	398	0	715.45	cl18945	AAT_I superfamily	-	-
>NZ_OESS01000001.1_506@RS_GCF_900240285.1@p__Firmicutes	superfamily	450240	1	391	0	606.453	cl18945	AAT_I superfamily	-	-
>NZ_OEQB01000005.1_50@RS_GCF_900240295.1@p__Firmicutes_C	superfamily	450240	3	400	0	715.835	cl18945	AAT_I superfamily	-	-
>NZ_OEQK01000001.1_243@RS_GCF_900240405.1@p__Firmicutes	superfamily	450240	2	389	0	681.952	cl18945	AAT_I superfamily	-	-
>NZ_OERU01000011.1_3@RS_GCF_900240845.1@p__Firmicutes_A	superfamily	450240	3	399	0	708.517	cl18945	AAT_I superfamily	-	-
>NZ_LT984884.1_1147@RS_GCF_900258515.1@p__Firmicutes	superfamily	450240	3	394	0	696.204	cl18945	AAT_I superfamily	-	-
>NZ_OMSV01000141.1_22@RS_GCF_900290385.1@p__Desulfobacterota	specific	99738	29	396	0	554.119	cd00614	CGS_like	-	cl18945
>NZ_ONZG01000002.1_427@RS_GCF_900302455.1@p__Proteobacteria	superfamily	450240	1	400	0	704.639	cl18945	AAT_I superfamily	-	-
>NZ_OMPQ01000015.1_529@RS_GCF_900313025.1@p__Proteobacteria	superfamily	450240	1	392	0	679.602	cl18945	AAT_I superfamily	-	-
>NZ_OMPS01000003.1_299@RS_GCF_900313035.1@p__Proteobacteria	specific	181005	1	399	0	713.114	PRK07503	PRK07503	-	cl18945
>NZ_OMPU01000001.1_106@RS_GCF_900313065.1@p__Proteobacteria	superfamily	450240	1	395	0	659.956	cl18945	AAT_I superfamily	-	-
>NZ_OUNR01000001.1_1003@RS_GCF_900403705.1@p__Nitrospirota	specific	99738	22	386	0	516.755	cd00614	CGS_like	-	cl18945
>NZ_UGTZ01000001.1_1029@RS_GCF_900455085.1@p__Proteobacteria	superfamily	450240	9	399	0	621.051	cl18945	AAT_I superfamily	-	-
>NZ_UAUM01000004.1_102@RS_GCF_900456965.1@p__Proteobacteria	superfamily	450240	8	395	0	653.408	cl18945	AAT_I superfamily	-	-
>NZ_UGYM01000002.1_2525@RS_GCF_900456975.1@p__Proteobacteria	specific	223699	4	397	0	526.386	COG0626	MetC	-	cl43216
>NZ_UGYN01000002.1_1479@RS_GCF_900457075.1@p__Proteobacteria	superfamily	450240	8	395	0	654.949	cl18945	AAT_I superfamily	-	-
>NZ_UGYZ01000002.1_2192@RS_GCF_900457495.1@p__Firmicutes	superfamily	450240	7	395	0	608.379	cl18945	AAT_I superfamily	-	-
>NZ_UHIY01000001.1_414@RS_GCF_900460525.1@p__Proteobacteria	superfamily	450240	3	398	0	664.579	cl18945	AAT_I superfamily	-	-
>NZ_UAWI01000009.1_145@RS_GCF_900461245.1@p__Firmicutes_A	superfamily	450240	6	401	0	762.059	cl18945	AAT_I superfamily	-	-
>NZ_LS483370.1_1699@RS_GCF_900475285.1@p__Proteobacteria	specific	181005	1	398	0	716.966	PRK07503	PRK07503	-	cl18945
>NZ_LS483492.1_3787@RS_GCF_900478395.1@p__Proteobacteria	superfamily	450240	9	396	0	658.03	cl18945	AAT_I superfamily	-	-
>NZ_UFQB01000039.1_6@RS_GCF_900496965.1@p__Proteobacteria	superfamily	450240	6	394	0	526.677	cl18945	AAT_I superfamily	-	-
>NZ_UFQC01000064.1_6@RS_GCF_900496975.1@p__Proteobacteria	superfamily	450240	4	394	0	530.914	cl18945	AAT_I superfamily	-	-
>NZ_UIDD01000004.1_159@RS_GCF_900497695.1@p__Proteobacteria	specific	181005	1	398	0	740.078	PRK07503	PRK07503	-	cl18945
>NZ_UNOZ01000004.1_157@RS_GCF_900536025.1@p__Proteobacteria	specific	181005	1	396	0	752.789	PRK07503	PRK07503	-	cl18945
>NZ_UTBG01000068.1_2@RS_GCF_900580675.1@p__Proteobacteria	specific	181005	1	404	0	748.552	PRK07503	PRK07503	-	cl18945
>NZ_UUPU01000092.1_4@RS_GCF_900591205.1@p__Proteobacteria	specific	181005	1	404	0	749.708	PRK07503	PRK07503	-	cl18945
>NZ_UXAV01000037.1_69@RS_GCF_900609045.1@p__Firmicutes	superfamily	450240	4	391	0	609.919	cl18945	AAT_I superfamily	-	-
>NZ_UYXQ01000162.1_2@RS_GCF_900624995.1@p__Proteobacteria	specific	181005	1	404	0	755.486	PRK07503	PRK07503	-	cl18945
>NZ_UYZZ01000003.1_100@RS_GCF_900626095.1@p__Firmicutes_A	superfamily	450240	3	401	0	758.593	cl18945	AAT_I superfamily	-	-
>NZ_LR134118.1_204@RS_GCF_900635425.1@p__Proteobacteria	superfamily	450240	1	395	0	613.372	cl18945	AAT_I superfamily	-	-
>NZ_LR134328.1_475@RS_GCF_900636945.1@p__Firmicutes	superfamily	450240	1	394	0	667.699	cl18945	AAT_I superfamily	-	-
>NZ_LR134338.1_5961@RS_GCF_900637055.1@p__Firmicutes	specific	99738	38	392	0	549.497	cd00614	CGS_like	-	cl18945
>NZ_LR134390.1_2952@RS_GCF_900637705.1@p__Fusobacteriota	superfamily	450240	1	397	0	688.101	cl18945	AAT_I superfamily	-	-
>NZ_LR134390.1_145@RS_GCF_900637705.1@p__Fusobacteriota	superfamily	450240	1	395	0	704.665	cl18945	AAT_I superfamily	-	-
>NZ_LR134506.1_1419@RS_GCF_900638305.1@p__Bacteroidota	superfamily	450240	4	396	0	672.693	cl18945	AAT_I superfamily	-	-
>NZ_LR215979.1_3179@RS_GCF_900683735.1@p__Fusobacteriota	superfamily	450240	1	397	0	692.723	cl18945	AAT_I superfamily	-	-
>NZ_LR215979.1_2799@RS_GCF_900683735.1@p__Fusobacteriota	specific	223699	4	405	4.33021e-176	496.34	COG0626	MetC	-	cl43216
>NZ_LR215979.1_3422@RS_GCF_900683735.1@p__Fusobacteriota	superfamily	450240	1	395	0	707.746	cl18945	AAT_I superfamily	-	-
>NZ_LR590463.1_888@RS_GCF_901472405.1@p__Proteobacteria	superfamily	450240	9	393	0	663.808	cl18945	AAT_I superfamily	-	-
>AE010299.1_2636@GB_GCA_000007345.1@p__Halobacteriota@c__Methanosarcinia@o__Methanosarcinales	specific	223699	1	394	0	583.395	COG0626	MetC	-	cl43216
>LIHK01000056.1_133@GB_GCA_001399795.1@p__Thermoproteota@c__Bathyarchaeia@o__B26-1	specific	395837	10	390	0	541.053	pfam01053	Cys_Met_Meta_PP	-	cl18945
>MDTP02000016.1_19@GB_GCA_001714685.2@p__Halobacteriota@c__Methanosarcinia@o__Methanosarcinales	specific	223699	1	394	0	575.306	COG0626	MetC	-	cl43216
>LYOS01000001.1_465@GB_GCA_001766815.1@p__Halobacteriota@c__Syntropharchaeia@o__Syntropharchaeales	specific	223699	1	386	0	514.444	COG0626	MetC	-	cl43216
>LYOR01000001.1_32@GB_GCA_001766825.1@p__Halobacteriota@c__Syntropharchaeia@o__Syntropharchaeales	specific	223699	1	383	2.53719e-177	498.651	COG0626	MetC	-	cl43216
>NJEL02000047.1_4@GB_GCA_002254825.2@p__Halobacteriota@c__Methanosarcinia@o__Methanosarcinales	specific	223699	2	382	0	534.09	COG0626	MetC	-	cl43216
>DAKJ01000015.1_235@GB_GCA_002496565.1@p__Halobacteriota@c__Methanosarcinia@o__Methanosarcinales	specific	223699	1	394	0	564.906	COG0626	MetC	-	cl43216
>DALS01000060.1_84@GB_GCA_002499445.1@p__Halobacteriota@c__Methanosarcinia@o__Methanosarcinales	specific	223699	1	394	0	564.52	COG0626	MetC	-	cl43216
>DAVG01000012.1_15@GB_GCA_002505485.1@p__Halobacteriota@c__Methanosarcinia@o__Methanosarcinales	specific	223699	1	394	0	567.602	COG0626	MetC	-	cl43216
>DAXJ01000118.1_8@GB_GCA_002506335.1@p__Halobacteriota@c__Methanosarcinia@o__Methanotrichales	specific	99738	26	394	0	542.563	cd00614	CGS_like	-	cl18945
>DADO01000045.1_4@GB_GCA_002509325.1@p__Halobacteriota@c__Methanosarcinia@o__Methanosarcinales	specific	223699	1	394	0	554.505	COG0626	MetC	-	cl43216
>PQAS01000055.1_96@GB_GCA_003104905.1@p__Halobacteriota@c__Methanosarcinia@o__Methanosarcinales	specific	223699	1	390	0	525.615	COG0626	MetC	-	cl43216
>PLGY01000037.1_112@GB_GCA_003139855.1@p__Halobacteriota@c__Bog-38@o__Bog-38	specific	223699	1	390	0	515.6	COG0626	MetC	-	cl43216
>PMMR01000058.1_44@GB_GCA_003162175.1@p__Halobacteriota@c__Bog-38@o__Bog-38	specific	223699	1	390	0	511.363	COG0626	MetC	-	cl43216
>PMNG01000069.1_17@GB_GCA_003162615.1@p__Halobacteriota@c__Methanosarcinia@o__Methanotrichales	specific	223699	1	394	0	556.046	COG0626	MetC	-	cl43216
>QENH01000195.1_50@GB_GCA_003336485.1@p__Halobacteriota@c__Syntropharchaeia@o__ANME-1	specific	99738	23	392	0	545.645	cd00614	CGS_like	-	cl18945
>RPOO01000026.1_6@GB_GCA_003857025.1@p__Halobacteriota@c__Methanosarcinia@o__Methanotrichales	specific	99738	68	433	0	541.793	cd00614	CGS_like	-	cl18945
>RPGO01000024.1_148@GB_GCA_004193545.1@p__Halobacteriota@c__Methanosarcinia@o__Methanosarcinales	specific	223699	3	385	0	520.993	COG0626	MetC	-	cl43216
>RXIJ01000052.1_10@GB_GCA_004212095.1@p__Halobacteriota@c__Methanosarcinia@o__Methanosarcinales	specific	223699	23	404	0	513.289	COG0626	MetC	-	cl43216
>RXIE01000106.1_6@GB_GCA_004212135.1@p__Halobacteriota@c__Syntropharchaeia@o__ANME-1	specific	99738	23	392	0	553.734	cd00614	CGS_like	-	cl18945
>contig_11731_11@GB_GCA_013329055.1@p__Nanoarchaeota@c__Nanoarchaeia@o__Pacearchaeales	specific	99738	23	387	5.79246e-177	497.11	cd00614	CGS_like	-	cl18945
>contig_895_2@GB_GCA_013329415.1@p__Halobacteriota@c__Methanosarcinia@o__Methanosarcinales	specific	223699	1	394	0	556.431	COG0626	MetC	-	cl43216
>contig_44648_4@GB_GCA_013329615.1@p__Thermoproteota@c__Bathyarchaeia@o__TCS64	specific	223699	2	373	0	561.439	COG0626	MetC	-	cl43216
>UBA10923_contig_16924_6@GB_GCA_013331265.1@p__Halobacteriota@c__Methanosarcinia@o__Methanosarcinales	specific	223699	1	394	0	576.847	COG0626	MetC	-	cl43216
>UBA11020_contig_8190_1@GB_GCA_013331275.1@p__Halobacteriota@c__Methanosarcinia@o__Methanosarcinales	specific	99738	23	392	0	541.023	cd00614	CGS_like	-	cl18945
>NC_007355.1_3229@RS_GCF_000195895.1@p__Halobacteriota@c__Methanosarcinia@o__Methanosarcinales	specific	99738	23	392	0	571.068	cd00614	CGS_like	-	cl18945
>NZ_JMIY01000007.1_420@RS_GCF_000685155.1@p__Halobacteriota@c__Methanosarcinia@o__Methanosarcinales	specific	223699	1	390	0	536.401	COG0626	MetC	-	cl43216
>NZ_CP009520.1_1430@RS_GCF_000969905.1@p__Halobacteriota@c__Methanosarcinia@o__Methanosarcinales	specific	99738	23	392	0	553.349	cd00614	CGS_like	-	cl18945
>NZ_CP009503.1_1244@RS_GCF_000969965.1@p__Halobacteriota@c__Methanosarcinia@o__Methanosarcinales	specific	223699	1	393	0	575.691	COG0626	MetC	-	cl43216
>NZ_CP009528.1_1283@RS_GCF_000970025.1@p__Halobacteriota@c__Methanosarcinia@o__Methanosarcinales	specific	223699	1	394	0	545.646	COG0626	MetC	-	cl43216
>NZ_CP009505.1_1911@RS_GCF_000970045.1@p__Halobacteriota@c__Methanosarcinia@o__Methanosarcinales	specific	223699	1	394	0	564.906	COG0626	MetC	-	cl43216
>NZ_CP009506.1_2695@RS_GCF_000970085.1@p__Halobacteriota@c__Methanosarcinia@o__Methanosarcinales	specific	223699	1	394	0	580.699	COG0626	MetC	-	cl43216
>NZ_CP009512.1_1705@RS_GCF_000970205.1@p__Halobacteriota@c__Methanosarcinia@o__Methanosarcinales	specific	223699	1	394	0	575.306	COG0626	MetC	-	cl43216
>NZ_CP009515.1_1410@RS_GCF_000970265.1@p__Halobacteriota@c__Methanosarcinia@o__Methanosarcinales	specific	223699	1	393	0	571.069	COG0626	MetC	-	cl43216
>NZ_CP009516.1_2759@RS_GCF_000970285.1@p__Halobacteriota@c__Methanosarcinia@o__Methanosarcinales	specific	223699	1	394	0	580.314	COG0626	MetC	-	cl43216
>NZ_CP009517.1_592@RS_GCF_000970305.1@p__Halobacteriota@c__Methanosarcinia@o__Methanosarcinales	specific	99738	23	392	0	542.563	cd00614	CGS_like	-	cl18945
>NZ_JJOY01000012.1_21@RS_GCF_000979455.1@p__Halobacteriota@c__Methanosarcinia@o__Methanosarcinales	specific	223699	1	393	0	562.594	COG0626	MetC	-	cl43216
>NZ_NTMG01000003.1_19@RS_GCF_002487355.1@p__Halobacteriota@c__Methanosarcinia@o__Methanosarcinales	specific	223699	1	388	0	524.845	COG0626	MetC	-	cl43216
>NZ_SCHL01000018.1_14@RS_GCF_004099695.1@p__Halobacteriota@c__Methanosarcinia@o__Methanosarcinales	specific	223699	6	400	0	560.668	COG0626	MetC	-	cl43216
>NZ_FZMP01000037.1_12@RS_GCF_900196725.1@p__Halobacteriota@c__Methanosarcinia@o__Methanosarcinales	specific	223699	1	390	0	537.556	COG0626	MetC	-	cl43216

### Sheet: annotree_seq
>JH651384.1_1955@GB_GCA_000260135.1@p__Proteobacteria	MSKPTNEKQGFSTRAIHHAWNPYAGTGDLNPPVHMSSTYTFPTVEDGMQRFLGEQEGYVYSRVGNPTTVLLEQRLADLEGGEAALVTASGMGATTSLLWTLLQPGDEVIADKTLYGCTYSFFNHGLHKFGVTITHVDMADPANLAAAISAKTRIVFFESPANPNMRLVDIAAVSDIAHQYENCKVVVDNTYCTPYLQRPLELGADYVVHSATKYLGGHGDLIAGAIVGDAETLTQVRFYGVKDMTGAVMSSQDAFLVLRGLKTLALRMERHSQNAQAIAEYLSTHPKVDVCHYPGLASFPQYALARRQMALPGGMVAFELKGGFEAGCRFMNALNLITRAVSLGDAESLAQHPASMTHSTYSLEERAEHMISEGLVRASAGLEDTADLLRDVAQALDAA
>CAPN01000051.1_832@GB_GCA_000333235.1@p__Proteobacteria	MLVIFSTWNNYWRNENKNEQQVMNKFHDDTNCIHGPHHHEDPYGALTAPLYQTSTFHFKDAAQGAARFAGEEPGYIYTRLGNPTTRDLEQKVAALEEMEDAAATATGMGAVSASVLSFLQSGDHLIASKALYGCSFALFSHMLPKFGIEVTFVDMTNQDELQQAIQGNTKMVFAETPINPTMTVLDLEMIGKFAAQHELISVIDNTFLTPLLQKPKHFGIDIVIHSATKYLNGHGDVVAGLVCGSKAHVEVIKMTVLKDIGATISPHDAWLINRGLKTLSVRMERHCASAQRVAEYLESHCKVNQVYYPGLPSHPGYKYLGKQMRGAGGVIAFEIKGTLEDGETFINAMNLCTLAVSLGDPETLIQHPASMTHSPYTREERLAAGISDGLIRLSVGLENVEDIIGDLEQAFRLI
>HF986901.1_24@GB_GCA_000431075.1@p__Firmicutes_A	MNNEQYGFGTKAIHAGNVKDTQYGALTTPIFQTSTFVFDSCEQGGHRFAGEEAGYIYTRLGNPTTSVLENKVAALEGGEACVATASGMGAISSALWTIAGAGKHIIADGTLYGCTFALLNHGMTRYGVEVDFIDTSDLDAVKAHLKPNTCCVYLETPANPNLKITDISTIAEITHAYNKDIKVVCDNTFASPYLQNPLKLGADVVVHSATKYLNGHGDVIAGFVVGSAEFIGEVRMFGLKDMTGAVMDPFCAFLILRGLKTLEIRMQKHCANAKMIAEFLDGHPAVEKVYYPGLEAHVGHDIAAKQMKDFGGMISFEVKGGRAAGAKLVNSLKLVTVAVSLGDAETLIEHPASMTHSTYTEDELKASGIAAGLIRLSVGLENYEDIIADLRQALDTL
>HF986210.1_41@GB_GCA_000431435.1@p__Firmicutes_C	MENLKNKGFSTKAIHGGAAPNTFGALTAPIYQTSTFVFDSAEQGGRRFALEEGGYIYSRLGNPTNTQLEEKLALLEGAEACMSTASGMGAISATLWTALKAGDHVIACDTLYGCTFALLNHGLTRMGVEVTFVDMSDIDAVKKAFRLNTKVVYLETPANPTLKIVDIKTIAEISHKEADCLVVVDNTFCTPYIQQPLSLGADVVVHSATKYLNGHGDVIAGFVCGSADFLTQVRLYGIKDMTGAVLSPFDAFLVARGLKTLAIRMERHCANAMKVAQFLETHPAVKSVNYPGLSSFPQYELAKQQMALPGGMVSFELKGGVKEGAVVMNSVKLCRLAVSLGDAETLIEHAASMTHSTYTKEELAAANISEGLVRLSVGLEDADDIIADLAQALDQIAK
>FR879695.1_51@GB_GCA_000435055.1@p__Firmicutes_A	MEKNSGFATKQIHTGKIEIPGIAPLATPIFQTSTFEFETTAQGAHRFAGEEAGYIYTRLGNPNTTKIGEKLAALEHAEAGMAMASGMGAVTTVMWTVLHAGDHLLADDALYGCTFSFFTHGLTRYGVEVTLVDFEDLDAVRAAIRPNTKAFYFETPTNPNLKLIDIAAISKIAHENCPDAKVIVDNTFATPYLQRPLDLGADVVIHSATKYLNGHGDVIAGMAAGTKEFIDECNLFGLKDMTGAVLGPFEAFLIDRGLKTLDIRVKKHCENAMRVATFLEGHPMVKRVIYPGLESHPRHELAKKQMHGGFGGIITFELNATREQSAEFVNSLKLCTIAVSLGDAETLIEHPATMTHSTYTPEALEQAGIGESMLRLSVGLEDAEDIIADLKAGLDNLQK
>FR884017.1_16@GB_GCA_000435495.1@p__Firmicutes_A	MKFYPKGFGTLAIHAGNFEKETFGALATPIYQSSTFYFDSCEQGGKRFAGEEGGYIYTRLGNPTTTVLEEKVAALEGAEACCAVGSGIGAVTSCLWSIAAAGKHIVADKALYGCTFAYLNHGMTRYGVEVSFIDTADLEQVKKALKPNTCCVYLETPANPNLKITDLKAVSKIAHDYNPEIMVVCDNTFATPYLQRPLELGCDAVIHSGTKYLNGHGDVIAGFVCGNKDFITTVKFFGLKDMTGAVMDPFAAFLILRGLKTMEVRMKRHCESAQAIAEYLEKHPKVEKVYYPGLKSHEGHEIAAKQMHGGYSGVIAFEVKGGMQAGIKFCNSLKLATIAVSLGDAETLIEHPASMTHSPYSPEERAAAGISDGLVRLSVGLENVEDIIADLEQGFKLI
>FR881572.1_14@GB_GCA_000435555.1@p__Firmicutes_A	MLNKDCGFGTKAIHAGNVKDTQYGALTTPIFQTSTFVFDSCEQGGRRFAGEEAGYIYTRLSNPTTSVLEAKVAALESGEACVAAASGMGAISSALWTVAGAGKHIVADGTLYGCTFALLNHGMTRYGVEVSFVDTSDLDAVRKALKPNTCAVYLETPANPNLKIADISAVAALAHGYNKDIKVICDNTFASPYLQRPLELGVDVVVHSATKYLNGHGDVIAGFVVGSAEFCNEVRMFGLKDMTGAVMDPFCAFLILRGLKTLEIRMQKHCANAKAVAEFLYDHPAVEKVYYPGLIDHPGHDIARRQMRDFGGMLSFEVKGGRAAGVKLVNALHLVTVAVSLGDAETLIEHPASMTHSTYTEEELAASGIAAGLIRLSVGLENAEDLIADLKQALDTL
>FR890847.1_9@GB_GCA_000436875.1@p__Firmicutes_A	MNTEKKLGFATRQIHAGKVENAAGSLCAPIYQTSTFAFSTVEQGGARFAGKEGGYIYTRLGNPSLAAVEAKLASLEGGEAAMAAASGMGAISSALWSAVVGGDEIVADETLYGCTYALLNHGMSKFGVKVTLTDLSNIENLKKHLTDKTKVVYFETPCNPTLKLLDIELIAKTAHAFNPEIRVIVDNTFCTPYLQQPLRWGADVVVHSATKYLNGHGDVIAGMVVGKEDFITQCRMFGLKDMTGAVMSPFDAFLIARGLKTLDIRMERHCANARKVAEFFAGHPAVAKVYYPGLDSFPGHEIAEKQMRLPGGMISIELKADKATTAAALNKLQLCTIAVSLGDAETLVEHPATMTHSTYTAEELAAAGISEGLVRVSVGLEDPEDIIDDFRSVLDALV
>JWIH01000025.1_259@GB_GCA_000814665.1@p__Proteobacteria	MKKLRDDSQCIHGPNHFDDPHGALTAPLYQTSTFHFKDAAQGAARFAGEEPGYIYTRLGNPTTRELEEKVARLEGMEDAAATATGMGAVSASVLSFLQQGDHMIASSALYGCSFALFAHMLPKFGIEVSFIDLTDEQALRDAVQENTKLLFAETPINPNMTVLDLKMLGEIAKQHELLFVVDNTFMTPLLQKPVNYGADLIVHSATKYLNGHGDVVAGLVCGSKEHIELIKLTVLKDIGATISPHDAWLINRGLKTLALRVQRHCQSAQTVAEFLEAHPKVNKVYYPGLPSHPGYQFLGEQMKGAGGVIAFEINGSLEQGEQFINATELCTLAVSLGDPETLIQHPASMTHSPYTQEERLAAGISDGLIRISVGLEDVEDIIDDLKQAFNKI
>LADW01000031.1_137@GB_GCA_000961695.1@p__Proteobacteria	MAFDATRTAGPATRAIHHGYDPAKNDNALTPPLHLTSTFAFPDAETGGALFAGEAEGHIYSRISNPTVALLEARIASLEGAEAGLATASGMGAISSLMWTLLKPGDEIITDQTLYGCTFAFMRDGLARFGIQITHVDLRDLANLSAAISDKTRVVYFETPANPNMRLVDIREASRIAHTKGALVVVDNTYASPLLTRPIELGADFVVHSATKYLGGHGDLVAGMVVGRTEAIKEVRMIGVKDMTGSVMAPFNAMLVMRGLKTLQLRMARHCESGQTVAEWLEAQPGVETVYYPGLASHPQHELAKRQMDGFGGMIAFELKGGYEAGIAMMNRLQMIRRAVSLGDAESLIQHPASMTHSTYSPEERLDHGISDGLIRLSVGLEDVQDILADLADALGSNEG
>LADU01000008.1_9@GB_GCA_000961795.1@p__Proteobacteria	MAYDTSRPLGFATRAIHHGYHPEDNQNALTPPLHLTSTFAFETAEQGGALFAGEAEGHIYSRISNPTVALLESRIAELEGAEAGLCTASGMGAISATMWTLVKPGDEIITDKTLYGCTFAFMRDGLSRFGIQITHVDLRDPENLRAAISDKTRIVYFETPANPNMRLVDIRAVSDIAHASGALVIVDNTYASPMLTRPVSFGADFVLHSATKYLGGHGDLVAGAVCGRAEAIHEIRMVGVKDMTGSVMAPFNAMLVMRGLKTLQLRMQRHCESGMKVAEWLEAQPGVSAVYYPGLASHPQHDLARRQMDGFGGMIAFELKGGYEAGIAMMNRLSLIRRAVSLGDAETLVQHPASMTHSTYSPEERAAHGISDGLVRLSVGLEDVADLLEDLANALGTNDR
>BBVB01000004.1_537@GB_GCA_000974745.1@p__Proteobacteria	MSDSSQHGFATRAIHLGYDPLDEQGALAPPLYLTSTYTQDSIESFDQIRLGEKQGYVYGRTRNPTQALLEERLASLEGAEAGVVTASGMAAISATLFSLLQSGDEIVVDQIVYGTAFTLFTQGLARFGVRAVFADFTRPETVAAAIGPNTRAVYFETPANPNLRLVDIAAVSAIARGKGLLTIVDNTFATPVLQRPLEHGADVVLHSATKYLGGHGDLLAGAVLGRKEHIDAIRLQGLRYFTGATLSPFTAFLVLRGIKTLELRVARHSESALKVAKLLREHPAVADVFYPGLADTAGAEIARRQQSAGGGLVAFELKGGLAAGRRLLNSLKLARIAVSLGDPETLIQHPASMTHASYSAEDRERYGLSEGLLRLSVGLETPEDILADLKQGLDRA
>LAKY01000072.1_92@GB_GCA_000987045.1@p__Firmicutes_B	MEKQPKKYGFATRTIHAGQHPDPKTGALATPIYQTSTFVFPSVDQGAARFSGEDPGYIYTRIGNPTQAALEEKIAALEEGEAALAFGSGMAAITGTVLALVASGDHLLADATLYGCTHSFFSHLLSKFGVEVTFIDMADPKNVERELRENTRVVYFETPANPTMKLVDMAAVSRLAHRAGARVVVDNTFMSPYFQQPLNHGVDVVVHSATKFISGHGDVIAGVAVGSKDFLDAVRVSTLKDIGGVISPFDAWLLLRGLKTLVVRMERHNQNAIQVARFLESHPLVECVHYPGLASHPQHELAKRQMAGFGGLISFELRGGLEAGKRMLNSVRLCHLAVSLGDVDTLIQHPASMTHSAVPREERLRAGISDGLIRLSVGLEDVADIIEDLNQALAKSTLKKAINS
>LAKY01000045.1_32@GB_GCA_000987045.1@p__Firmicutes_B	MQLKDMYFDTLAVRAGQENYDPVTGAIATPIYQTTNYAVANVDEGAARCVDLEAGYIYTRLWNPTQKALEEKVAALEGGEAALATGSGVAAITAFFTEVLKSGDHVVSDGTVYSATQYFFSEILPKFGVEVTFVDTSNPGNVEQAIRQNTRVIYFETPANPTIKLVDIAKVVEIAKGHGIMTAVDSTFASPYLQRPLSVGVDVVIHAATKYLGGHGDVQGGVVIGKKDLIMKIREGTLKNMGGIIDPFAAWLIIRGIKTLAIRMEKHCANAMAVARYLEAHPKVDRVYYPGLPSHPQHELAKRQMSGFGGMIAFEVKGGLEAGKTLLNSVRLCRLAVSLGDADTLIQHAASMTHVLVPREERLKAGITDGLIRLSVGIEDHRDIVADLEQAFKQVCC
>LJNI01000008.1_8@GB_GCA_001303225.1@p__WOR-3	MHIETNIVHGGQHPDKLHGAVSPPIYQTSTFAFRDADHGARLFMGKEEGYIYTRLSNPTIDLLANKIALLESTEAGLIFSSGLAAIFNVVVTLVKSGEHVISDNTIYGGTFALFKNILPRLGIEVTFIDTTDIDQLTSSIKKNTRLVFTETPANPTLKIIDIAKCAEVVHKNNLPLCVDNTFATPYLQRPAEFGSDIVVHSATKYLGGHGDIIGGVVVGKKEFIKNLWEDAKEIGASNSPFNAWLILRGLKTLAVRVEKHCANAMEIAKYLSKHNKVERVYYPGLPSHPGHEIAKKQMSHFGGMLAFDVKGGKEAGKVIMNSVKLCILAVSLGDVDTLIEHPASMTHSTYSDEELRECGIAPGFIRISVGLENAKDLIKDLEQALSKI
>LJUJ01000009.1_75@GB_GCA_001303785.1@p__WOR-3	MHIETDVVHGGQHPDKVTGALSPPIYQTSTFAFRDADHGARLFKDEEEGHIYTRISNPNIDLLASKMALLESAEAGSVFASGLAAIFNTVVSVAKSGEHIVSDDTIYGGTFTLLKEIMPTLGIEVTFVDATDLNKLFDTINDRTRMLFIETPANPTLKIIDIGECAKLARDKSVSLCVDNTFATPCLQRPIELGADIVLHSATKYLSGHGDIIGGVVVGKKDFNKRLWDKGKEIGASISPFNAWLILRGLKTLAVRMERHCFNAFKIANYLAKHKKIEQVYYPGLSIHRGHDLAKRQMSAFGGMIGFDVKGGKEAGKVLMNSVELCTLAVSLGDVDTLIEHPASMTHSTYNEEELRACGIGFGYVRLSVGLEYADDLIDDLEQALAKI
>BBCA01000064.1_17@GB_GCA_001311805.1@p__Firmicutes	MANNDKYFETSVIHDGYNPDYMLGSLSSPLFQTSTFTFETAEQGERRFAGMEDGYIYSRLGNPTVSVLEEKMAALENGERGLAFGSGMAAVSAILIALTKANDHILCSSGLYGCTFGLLTMMEEKYNITHDFSDMRTKEEIRSHIKSETACIYVETPINPTMKLIDLEMVAEVAHEYNIPVVVDNTFSSPYLQRPLDLGCDVVLHSATKYIGGHGDVIAGVAVGKKDFLDEVAMTTLKDIGGVMAPFDAWLLIRGLKTLPIRLDRHCDNAEKMFERLRQHPKVARVYYPNDDTHPDYPIRQKQMKRGGGVLSFEIDGTKAEAQQLLNSLNFIKIAVSLGDAETLIQHPATMTHAVVPEASRTEMGISDQLIRLSVGLEAWVDVWADLEQALNQLQTAGTYTTVKE
>LJSU01000025.1_93@GB_GCA_001314705.1@p__Proteobacteria	MTRIPGFATRAIHLGHDPMEHEGALTPPLHLTSTFAFETAEAGGEMFAGERPGHVYSRVSNPTLDLLERRMASLEGAEAGLALASGMGAITATLWTLLAPGDEVIVDRTLYGCTFAFLHHGLHKFGITVTHVDMTEPETLKAAMSDKTRVVYFETPANPNMRLVDIAAVAEIAHAGGAQVIVDNTYATPYLTRPIALGADLVVHSATKYLGGHGDLVAGVVVGRAEVIGEIRLFGMKDMTGAVMAPFNAMLVMRGLKTLSLRMERHCASAQTVAEWLESHPAVASVQFPGLKSFGQHALASRQMALPGAMIAFELKGGLEAGRAMMNGLRMIARAVSLGDAETLIQHPASMTHSTYSPEERAEHGIGDGLIRLSVGLEDLADIIDDLDGALRQPALRQSA
>LIIK01000016.1_32@GB_GCA_001421095.1@p__Bacteroidota	MESAKKGERLGFATRAIHAGHIKNQYGALATPIYQTSTFVFDSAEQGGRRFALEEGGYIYTRLGNPNATEIEQRLANLEGAEDCVSTSSGMGAITAALWTSLSAGGHVVAAQTLYGCTFAFLNHGLTRFGVETTFVDTRDPQNVLEALRPNTKVVYLETPANPNMYITDIEVIAKGVHAVNPAIQIYVDNTYCTPYLQRPLELGADVVVHSATKYLNGHGDVVAGFVVGKHEFIEQVRFVGIKDMTGACLGPFEAYLIGRGMKTLPIRMDRHCANAQQVAEFLEKHPKVESVQYPGLKSFAQYDLAKRQMALPGAMIAFELKGGMEAGKRLMNAVKLCSLAVSLGDTETLIQHPASMTHSPYTPEERAASHITDGLVRLSVGLEDAKDIIADLELGLEAC
>LGGW01000144.1_1@GB_GCA_001509115.1@p__Thermotogota	VSLLHTCDIMSKGSEVFDVDEERKYHFDTLSIHAAEQEDQNQSLNAPIYMTSTFTFTDLQQAEDTFSFKRRAYVYTRGGNPTINLFEQRLATLENGADGVAFSSGMAAVSSVIMSFAAAGDSVLAHRNLYGSTFGFLNHLITNYGIKTQFIDMTDLNIVEESITPETRVIYLETPTNPALEIIDIEGLCEIAHSKGVKVVVDNTFATPVFQKPLDSGADVVLHSATKYISGHGDVVGGFATSKDFDYIQKLKFGYMCELGGVLSPFNAWLLLRGMKTLGLRMERHEKNATAIANFLRAQKEVVKTSYPGFKDHPGHELAARQMNGFGGIISFELDGPRENAEKFVRNLKLIKLAVSLGDAETLVEVPAMMTHRDYPEEELHKFGFSARTVRISAGLEYHEDILEDIENALEKVFR
>LGGY01000003.1_3@GB_GCA_001509335.1@p__Marinisomatota	MDLKKSKHIETICVHGRGESDPSYHAVIPPLYQTTAFAFKSTEDGSALFTGQKEGYFYSRMGNPTVDALCRQIARLENTEASLAFASGMAAIAAVIMALIPKNGKVLASHTLYGGTHCLFTRSLPDRNIETVIVENDDPDTFRHHLEEDDFQLIFLETPSNPTLSLVDIQAVCAIAHEKKIPVMIDNTFATPIFQRPADLGVDIVVHSATKYICGHGDVIAGIVTGKKEMIDIIHDEILCRYGPIISPFDAWLLLRGLKTLSVRMERHEKNAIKVAQFLHEHPMVKRVYYPGLPDHPGHDIALRQMTGFGGVVSFDVGDKEKGICVINRVRLFTRAVSIGECDSLIQHPASITHSGLSDCELEAAGINPGLIRLSIGLEHADDLIEDLEQALKT
>LFSJ01000106.1_2@GB_GCA_001512695.1@p__Firmicutes_A	MSKDYGFDTLSIHGKAKSKNPEAALNPPIFMTSTFVFDDVKDAADIMNFEKEGFIYTRGNNPTLKLFEQRMSELEEGEDAVAFASGMGAISTVLLSLLSPGDNAVVHKTLYGSSFTVTHKLLPKYNINCKSVNFTEPEAVEGAIDDRTKVLYFETPANPNLEIIDTEQIAKLARPKGIKVVVDNTFATPYFQRPLALGADVVVHSATKYICGHGDALGGVAVSRDVDYIQKLKFDYMCELGSVMSPFNAWLMLRGLKTLGLRMRQHGANAMRVAEFLDNHPEVKSVMYPGLKSFKGHELAKKQMDGFGAIISFEVEGGLDRAKQVVNSVKLAKLAVSLGDCETLIELPAAMTHAGYPKERLREFGLSESMIRLSVGIENVEDIIEDLNNALNA
>LFSM01000081.1_3@GB_GCA_001512745.1@p__Firmicutes_A	MDNQDFATRQIHAGSLKRENFRPLVMPIYQSSTFYFDSVEQGAALFAGEEDGYFYTRIDNPNQRELAARLAQLEGGESGLVFASGMGAISSTLWSLLGSGDHIIAGNTLYGCTYELLHEGFPRFKIDVDFVELTESGILESFLRPETKIVYIETPANPNLKIADISYLAATAHSYNPEIKVIVDNTFATPYLQQPLTLGADIVVHSATKYLNGHGDVVAGAVISDLDTIKLISGNGLRYFTGSVLGPFECFLISRGLKTLDLRMEKHCTNARKVAEFLDQDERVKKVYFPGLKSHPAYQLAQKQMKLPGAMISFELAGDKEYCASFANNCKLCRRAVSLGDAETLIQHPASMTHNTYSPEALAEADIAENLLRISVGLESASDIIADLKQALDNCDN
>LFSZ01000097.1_28@GB_GCA_001512885.1@p__Bacteroidota	MKINSILVHGGDIEDELGSVITPIYQTSTFKFKDAKQGADRFAGKESGYIYTRLGNPTIRALEKKLALLEHGYDALACSSGMAAVNTTLLGLLKSGDHIISTNAIYGCTFGVLTESYMKFGVEISFVDTSDLALIEKNIKPNTRLIYIETPANPTMKISDIEAISKLAKQHNLYTVVDNTFASPILQNPLDLGADVVVHSLTKYINGHADIVGGAVITKTQELYNILYETFKNMGFNMDPHQAYLVTRGAKTLNLRVLKSQESAQIIAEYLEKHPKVDSVAYPGLPSNPQYDLIKKQMKGPGSMISFELKGGYEAGFKLMNSVKLIALAVSLGGIESLIQHPASMTHSHVSEEAKKAAFITDGLVRLSVGIEDIEDLLEDLDQALNQI
>LFSN01000027.1_4@GB_GCA_001513125.1@p__DTU030	MKLQEAGFSTRAVHAGQGPCPLTGALSTPIYQTSTFVFENVDQGAARFAGEEAGYIYTRLGNPTVTAFEEKIAVLEGGEAGLAFASGMAAISAVLFALTKQGDHIVACDTLYGCTHAFLSSILPRYGIETTFVDLSDPAKGAAALRPNTKVIYLETPANPTMKLVDIEAMVELARKVGARVVIDNTFATPYLQRPLELGVDVVVHSATKYIGGHGDLIAGAAVGSKEFIDEVRVTTLKDIGGVLGAFEAWLLLRGMKTLPLRMERHCANALEVATFLEGHPAVEQVYYPGLPSHPQHDLAKKQMQGGFGGMLSFELKGGLEAGKQLMNSLELCSLAVSLGDTETLIQHPASMTHSPYPPEERLKAGITDGLVRMSVGIEDAVDIIADLKQGLDGLRL
>LFST01000014.1_35@GB_GCA_001513185.1@p__Firmicutes_E	MEKDGMRLETKATHIGQGPEPHTGSIVTPIYQTSTFVFPSVDEGAARFSGESEGYIYTRLGNPTIAALEECVSALENGEKAIAFASGMSAISSVVIAMVSAGDHIVADKCVYGCVYSLFAELLARFGVQVDFVDCSEPEQVEKAIKPNTKLIYFESPANPVLKLVDMQAMVQIAKKHGIMTVMDNTFMTPVFQRPIDWGIDVVVHSATKYLGGHGDLLAGIAVGPEEFMDHVAETTQKDLGGALGPFDAWLILRGIKTLHVRMERHEYNAMKVAEFLENHPGVERVYYPGLKSHPQHELAKKQMTGFGGMIAVELKGGFEAGKTLMDSVKLCHLAVSLGETSTLVQHPASMTHSVMTPEARQAAGISDGLIRISVGLEHVDDIIADLSQALKKATGF
>LOES01000078.1_12@GB_GCA_001515955.1@p__Firmicutes_A	MDIKGMGFNSKSIHAGHEHEGRGAHITPIYQVSTFRFKDSAQGGRIFAGEEAGYRYTRLGNPNMTELEVKIAALEGGENALTTSSGMSAITTAVLSFLKAGDHMVTSDTLYGGTFKFFMDMLPQYGIEVTFVDATDVGNVEEAIRPATKLVYIETPANPTMELMDIKACAEVAHRYGVYLMIDNTFMTPYLQRPIEMGADIVIHSATKYICGHGDVVAGIIVSTNELIKIMKSPHLDNFGGTASPFDAWLLVRGLKTLGLRMEKHCKNAQKVAEYLEKHPLIDKIYYPGLPSFPQYALAKEQMHGFGGMISFELKGGLAAGVTLMDNVKMLTLAVSLGCVDSMIQHPASMTHACVPKEEREKSGIADGLVRLSVGIEEVEDIISDLDQALNKVKI
>LOEU01000017.1_63@GB_GCA_001516025.1@p__Bacteroidota	MSSNKNLQFDSKCVHAGIGEYEFGSVVPPIYQTSTFKFENAAHGARLFKGEEEGFIYTRMKNPTIEAMENAVAELEEGHKALGCASGMAAISTVFAGLLKQGDHVVCTNSVYGPTLILLKNFFTKFGVESDFVDTENMEHVEAALKPNTKMIYVESPANPVISVTDIAAVAKLAHANNAYLVVDNTFMSPALQKPLNLGADISLHSMTKFLNGHADVVAGIIVVKNEEMYSLLKKTLNMFGGVIDPFNSFLVHRGLKTLSIRIEKHCENALLVAQYLENHPKVKWVKYPGLKSHPQYELGLRQHSGAGGMISFEVAGGIKGGEITMNSVKLCQLAVSLGGVESLIQHPASMTHSGMSKEDREAAGITDGLVRLSVGIENAKDIIDDLDQALAKVEVPIESKVN
>LLZO01000169.1_3@GB_GCA_001567545.1@p__Bacteroidota	MNTNNTGFNTKLIHGGGYKDKLGSVNVPIFQSSTFEFESAEEGARCFLGESGGYIYTRLGNPTINVLENMVAGLEGGFGGIGTSSGMGAINTVYMALLSKGDHIISSDAVYGPSRVIMEEHYSRFGVESTYVKTAVIDNIKNAVKPNTKVLYIETPANPTIEITDLKACAEIAKEHGLVQVVDNTFSSPYLQRPLELGADVVLHSMTKFINGHADIVGGMVVAKTEGMYKKLRSMMISLGCNLDPHQSYLVIRGLKTLAIRIERAQQNAQKIAEYLEKHPKVDWVRYPGLRSHPQYGLAKKQMDGPGALISFGLKGGFEAGKTLMNNVKVSILAVSLGGVESLIEHPASMTHSKVTPADKQKAGITDGLVRYSVGIEDAEDLIKDLEQALEKVK
>LSCG01000077.1_2@GB_GCA_001577055.1@p__Marinisomatota	MKNIQNKGLETKITHSGANPDKTYGSAAPPIYQSSTFSFESADQGAARFAGQEAGYIYTRLGNPTINALEEAVATLENGCGALATASGMAAVTTVYMAFLEQGAHMVGTDSVYGPSRVVIEKEFSRFGVEYDFVDTADPEIVQQAMKPNTKMVYIETPANPTIKLTDIQACADIAHEHGAILVVDNTFMTPVLQRPFELGADVIIHSMTKALNGHTDVVAGIIIAKTEELFNKIRPVLRSMGGTMDPHQSWLVLRGLRTLGMRVEKAQENAIRLAEFLEQHPKVEWVRFPGLESHPQHDLARRQMDGPGFMISFGVVGGAAAGKTIMDNVEVPTLAVSLGGYESLIQHPASMTHAGMSKTDQEKAGISAGLVRLSVGCETAEDLETDLARCLDLI
>LVBU01000239.1_5@GB_GCA_001603185.1@p__Thermotogota	MKGPNDYRFDTLSIHAAEMDDQNQALNSPIYMTSTFTFKDLQQAEDTFTFKRRAYVYTRGGNPTVNLFEQRLSVLEGGVDGVAFSSGMAAISSVIMSFTGAGDRILAHRNLYGSTFGFLNHLVSHYGVKTDFVNMTDLDLFETFISPQTKVVYFETPTNPSLEIIDIKRVSEIAHAHGVKVVVDNTFATPVFQRPLELGADVVIHSVTKYISGHGDVVGGFATSKDFDYVQRLKFGFMCELGGVMSPFNAWLLLRGLKTLSLRMDRHASNAMKIANYLNDLDEVERVIYPSLPEHPGHKLAATQMNGSGGIVSFELRGDRDKAETFVKNLELIKLAVSLGDAETLVEVPAMMTHRDYPEEELHIFGFSGKTIRISAGLEHPDDLIDDIEGSLKKVFH
>LUYY01000157.1_2@GB_GCA_001603415.1@p__Bacteroidota	MHNEKLGFNSLLIHGGMEPDPMGSATVPIYQTSTFAFESADEGAKCFAGESDGFIYTRIGNPTISALERQVAILENGFGGIATASGMGAVSSIYMAFLKAGDHIVSTDAVYGPSRGIMETYFKRFGVESTYIDTSKLSNIEAAIKPNTRMLYLESPTNPTMVITDIKAASELAHKHGLVVVVDNTFCSPYLQRPLDLGADVVFHSMTKFLNGHADIVAGIIVTKTQELYKTVRPAMVNMGCNMDPHQAYMVLRGIKTLSLRVERAQQNAQKVAEFLEKHPKIEWVKYPGLKSHPQYELAQKQMKGPGAMISFELKGGIEAGKILMNNVRLAMLAVSLGGVETLIQHPASMTHSKMTPEARLKANITDGLVRFSVGIEDVEDIIADLDQALAKI
>LUZK01000024.1_12@GB_GCA_001603595.1@p__Bacteroidota	METRSKGFNTKLVHAGDFEDSYGSAVTPIYQTSTFKFRDAKHGADCFAGIDPGYIYTRIGNPTINALEEKLAELENGYRGIAFSSGMSAVNAVYMAILGKDLHIITTDAMYGPSRAVLEKYYVNFGVQFDCIDTSEIKNIEQAIKPNTRLLYIETPTNPTMALTDIRRASELAHKHGILLCVDNTFCSPYLQKPLDLGADIVLHSVTKFINGHADVVGGALIAKDEEVYKKLRQTMVYMGSNMDPHQAYLVIRGVKTLALRMERSEKNAMKVAKFLESHPKVEWVKYPGLPSHPQHELAKAQMSGFGAMISFELKGGYTAGETLMNNVKLSLLAVSLGGVESLIQHPASMTHAAISKKDREAAGITDGLVRMSVGIEDCQDIIDDLKQALDKI
>LUZO01000080.1_1@GB_GCA_001603685.1@p__Bacteroidota	MKNKKLGLNSRMIHGGEFENPLGSATVPIYQTSTFIFKDADHGARCFSGEDDGYIYTRIGNPTIHALETMVADLESGSTGIATSSGMAAVNTLYMALLSKGDHIVSSAAVYGPSRVVMEQHWSRFGVESTYVNTANIDEVKAAIRPNTKMIYVETPANPTMDITDLEACAKLAHDNGALLVVDNTFSSPYLQRPLELGADAVFHSMTKFLNGHADIVAGMIVTREKELGKKLRSMMINLGCNMDPHQAYMVLRGIKTLGIRVERSQQSAMQIARFLEAHPKVEWVKYPGLESHPQHELAKKQMHGFGSMISFELKGGLEAGKVLMNNVQVAILAVSLGGVETLIQHPASMTHSKVSHDAKLKAGITDGLVRYSVGIEDVEDLLEDLKQGLDRI
>LVBO01000634.1_2@GB_GCA_001604435.1@p__Synergistota	MSHRFDTQCVHCGTHPDPVTGALSQPIYQTSTFAFRNADEGARRFKGEEEGYIYTRLGNPNHTAVEEKIALLEGGEAAAVAASGMGAISSVLWTALSSGDHVVAARAIYGCTHALMNHQFPRFGIETTFMNLTDLNAVKAAMRPNTKVIYCESPSNPTMEIADIAGLAKIAHEGNAILVVDNTYCTPVIQRPIELGADVVVHSATKYLNGHGDVIAGVAVGSREFIGRVKGEGLKDMTGATLSPFDAYLLLRGMKTMHVRVPRHCESAMKIARFLQGRPEVAETRYPGLDDYPQKALADKQMKYYGAMIAVELKGGYEAGKKFIDSTRLWTLAVSLGDAESLIQHPASMTHSALSDEEQAASGISKGLIRLSVGLEDPEDLIDDLKNAFAAI
>LKHC01000019.1_9@GB_GCA_001618605.1@p__Fermentibacterota	MNRKSRFDTLLVHGGQKQDPLMAVNPPIYQTSTFSFRNAQEGADCFAGESDGYIYSRLGNPTVRVLEDAVAALEGGFGGIAVASGMAAVTTVYMSFLGRGGHVVSTDAVYGASRGVLEKHFSRFGVESTFVDTSRLELVEAAIRPETKLLYVETPANPTISITDIAACAEIAHRHGIRLVVDNTFCSPLLQRPLELGADVVLHSITKFINGHADVVGGVIVAKTEADHSLMYGVMTSMGPCMDPHQAFLVTRGLKTLSVRLLRAQENAQKIAEYLEGHPKVAWVRYPGLESHPQHELAARQQKGPGAMISFGLKGGLEAGRILMDSVGLAALAVSLGGVETLIQHPASMTHAKVSAEAKLKAGITDDLVRYSVGIEDLDDLIADLDQALARI
>LUOO01000063.1_15@GB_GCA_001626765.1@p__Proteobacteria	MSSFPLSGFATRAIHAGYDAKANDGALVPPLHLSSTFVFETAEAGAEIFAGEREGYFYSRIANPTVDLLERRMAALEGAEAAVATASGMGAISAVFWSFLKPGDEIIVDQTLYGCTFAFMRHGLARFGVRVTHVDLTDPANLEACISDATKIVYFETPANPNMRLVDIAAVSAIARDHGARTVVDNTYATPVLTQPITLGADIVVHSATKYLGGHGDLVGGIALGTSADMQQVRLVGVKDMTGAVMAPFNPGLACFAQHDLARRQMPGFGGMIAFELKGGYAAGVAMMNRLTLVQRAVSLGDAESLIQHPASMTHSTYTAEERRAHGIADGLVRLSVGLEEADEIAADLTQALDAEVSASVDA
>KV440964.1_1551@GB_GCA_001636495.1@p__Firmicutes	MEKQNKQQFETEVIHHGYDSSIYQGSLAPPIFQTSTFSFQTAQQGENRFAGEEEGYIYSRLGNPTVKMLEERIAALENGEAGLAFGSGMAAVSAVLIALTKSNDHILCSQGIYGCTFGLLQLLKNKYEVSHSFCTMQSEEEIRAAIQPNTTCIYVETPINPTMALIDLDLIVSIAKEKNIKVVVDNTFCSPYLQKPLDIGCDIVIHSATKYIGGHGDVIAGLIVGSKEMITEISMTTLKDIGGVMSPFDAWLLIRGLKTLHVRLDRHCDNAEYIFEQLEAHPMVEKVYYPGDKKSEAYYIMQKQMKKGGGLISFTVKGGKEEAQSLLNQLKLIKIAVSLGDAETLIQHPATMTHAVVPKENREQMGITEGLLRLSVGLEGKEDIWQDLKQALDSL
>BDFL01000045.1_51@GB_GCA_001686385.1@p__Proteobacteria	MSDCRTYGFNTQIVHAGQQPDPSTGALSTPIFQTSTFVFDSAEQGAARFALEESGYIYTRLGNPTTDALEKKLAVLERGEAGLATASGISAITTTLLTLCQQGDHIVSASAIYGCTHAFLSHSMPKFGINVSFVDAAKPEEIRAAMRPETKVVYIETPANPTLSLVDIETVAGIAHQQGALLVVDNTFMSPYCQQPLQLGADIVVHSVTKYINGHGDVIGGIIVGKQEFIDQARFVGLKDITGGCMSPFNAWLTLRGVKTLGIRMERHCENALKIARFLEGHPSITRVYYPGLSSHPQYELGQRQMSLPGGIISFEIAGGLDAGRRMINSVELCLLAVSLGDTETLIQHPASMTHSPVAPEERLKAGITDGLIRLSVGLEDPEDIINDLEHAIRKATF
>MEDL01000149.1_6@GB_GCA_001724785.1@p__Proteobacteria	MAQAPHHSTGGFSTRAIHYGYDPAEHQGALVPPIHTSATYAFPDVAYGARCFAGEESGYFYTRIANPTLALLEGRLASLEQGAGAVVFGSGMGAITATLWSMLEPGDEVLADLTLYGCTFSFLHHGLGRFGVTVRHVDMTDPANVAAALGDKTRVVYFETPANPNMRLVDIAAIAALAHARGAKVVVDNTYCTPYLQQPLLLGADVSVHSMTKYLGGHGDLTAGAAVFADAELAQRVRLYGLKDMTGAVMSAQDAHLVMRGLKTLALRMDRHCQSAQTVAEFLAAHPATAAVHYPGLATFPQHALARRQMRQMGGMIAFELQGGLQAGVRFMDALRLVTRAVSLGDAETLAQHPASMTHSTYTPEERAAHGISEGLVRLSVGLEDVGDLLADIGQALDLALALGRAGAASAPAAPAAAVPSCSAPA
>MEFV01000004.1_66@GB_GCA_001725255.1@p__Proteobacteria	MAQSTPRGAGFSTRAIHHGYHPADNQGALVPPIHTSATWVFPDTAYGARCFAGEEKGYVYTRISNPTLALLEGRLASLEQGAAAVVFGSGMGAITATLWSMLAPGDEVLTDQTLYGCTFAFLHHGIGHFGVQVRHVDMTDPAQVAAAMSDKTRVVYLESPANPNMRLADIAAIAELTHARGAKLVVDNTYCSPYLQQPLTLGADVSVHSMTKYLSGHGDVTAGAAIFADAELAQRVRLVGLKDMTGAVMSPQDAHLVMRGLKTLALRMDRHCENAQKVARFIEAHPATERVHYPGLASFAQHPLARRQMRQMGGMMAFELHGGLQAGIRFMDALTLVARAVSLGDAETLAQHPASMTHSTYTPEERAAHGISEGLVRLSVGLEDVEDILADIGQALDSVHAAHIGAGPRRAAVTGRAATI
>MEKI01000065.1_45@GB_GCA_001766905.1@p__Acidobacteriota	MTTKDAGFNTKLVHAGAMHDPLGSAVTPIYQTSTFAFHDAQEGADRFAGKAEGYIYTRLGNPTIRALEDCVAELEGGCGGVATSSGMGAVSTAYISLLGHGAHVVSTAAVYGPSRRLLEEHFSRFGVTASFVDTSEIQNIEKALRPETQVLYVETPANPSMQVTDLEAAASIAHAHGALLVVDNTFASPYLQQPLRLGADVVLHSVTKFINGHADVVGGILVAREKPLLGRLRAVMIATGCNMDPHQAFLVHRGLKTLALRLDRAQASAHSIATWLEKRPEVAWVRYVGLPSHPQHELARKQMRGFGAMISFELVGGLEAGRRLMNRVRLATLAVSLGGVETLIEHPASMTHAGIPREEREKAGITDGLVRYSVGIEAVDDLIDDLEQALTG
>MELC01000005.1_75@GB_GCA_001767455.1@p__Acidobacteriota	MKKATTAIHAHGKHHAQYGEVSVPIYQSSTFAFENADQGAERFAGTSPGYIYTRLGNPTVNALADAIAALENGSHGMATSTGMAAITTVFLAYLQQGTHVVGTDCVYGPTRTVLETSFARFGSEATFVDTADLAQISAAMRTNTCIVYLETPANPTMKLADIAGAAAIAHAHGALLVVDNTFASPYIQRPLDLGADIVVHSCTKLINGHSDVVGGAIVVREEKLYRQIKPTLNLFGGTMDPHQAWLILRGLQTLPLRAERSQQNAMTLARFLRTHPMVSWVSYPGLEEHPQHELAKAQMDGFGSMIAIGVKGGMEAGKAMMNNVKVFTLAVSLGGVESLIEHPASMTHAGLPRAEREAAGLTDDLVRIAVGCEDVEDLRADLDQALNAARPAALVAAAER
>MENK01000035.1_39@GB_GCA_001768235.1@p__Bacteroidota	MDTKNLGFNSKLIHAGDFHDEFGSAVTPIYQTSTFAFRNAQHGADLFAGKEKGFIYTRIGNPTIEALENKLAELENGCGGIALSSGMAAVTTVYMAFLGQGEHIVCTSAVYGPSRGVLESHFAKFGVQSTFVDSSNLKEIEDAIRPNTKLLYLETPANPTIALTDIKKASEIAHKHGIIVVVDNTFCSPYLQKPLDLGADVALHSLTKFINGHADIVGGALVAKDTAIYQKLRKTMVYMGGNMDPHQAYMVIRGVKTLSLRIDRAQENSMKVAEYLEKHPKVAWVKYPGLKSFQQYQLAKEQMKGPGAMISFELKGGYDAGVTLMNNVHLALLAVSLGGVESLIQHPASMTHAGLPKEARLQADITDGLIRYAVGIENVEDIIADLDHALAKI
>MEOA01000003.1_16@GB_GCA_001768515.1@p__Bacteroidota	METKNSGFNSKLIHEGGIEDERGSAVTPIYQTSTFKFKNAAHGARLFAGEEDGFIYTRLGNPTIRDLEVTVAALEHGAGAVACASGMGAVTTVYMTYLGAGAHMVGHEAVYGPSRVVMETLFAKFGVQSTFVDTSDLKKVEAAIRPETKLIYLETPANPTMTIADIPAIVELAHSKGIMVCIDNTFCSPYLQNPILMGADVVLHSMTKFINGHADIVGGIVIAKEAVEVKKIRGVMTNMGCNMDPHQAFLTRRGLKTLGIRIDRAQENALKVAEYLEKHPKVDWVLYPGLKSHPQYELGKRQMKGPGSMISFGVKGGFDAGSILMDNVKMMLLAVSLGGIESLIQHPASMTHSKISKANREMAGISDGLIRLSVGIEDVEDIISDLSQALNRI
>MEOD01000107.1_16@GB_GCA_001768555.1@p__Bacteroidota	MDTKKKGFNTKLIHAGAFEEPFGSATVPIYQTSTFKFKNAQHGADCFSGKSDGYIYTRIGNPTIRALENNIAELENGFDGIATSSGMAAVSSVYMALLGAGAHIISSDAVYGPARGVLEQDFSRYNVEASFVNTSKLENIIAAIKPNTKVLYIETPANPTMDITDIEACAKIAKQHNLLLVVDNTFCSPYLQKPLDLGADVVLHSVTKFINGHADIVGGIIVAKDPEIYKKIRHSMVYMGCNMDPTQAFMVLRGVKTLAIRIERAQESAMKVAKFLQEHPKVEWLRYPGLESHPQYELAKKQMNGFGSMMSFGLEGGYEAGKKLMDNVHLALLAVSLGGVETLIQHPASMTHAAVSKENKIVAGITDDLVRFSVGIEDVEDIIEDLKHGLSII
>MEOD01000107.1_24@GB_GCA_001768555.1@p__Bacteroidota	MKDHKNLAFDSLLIHGGDIEDTYGSAVVPIYQTSTFAFKDVNHGARLFAGEEDGFIYTRIGNPTISALENCVAGLENGFGGIATSSGMGAVNSVYLAFLHSGDHIVSTDAVYGPARVVIENYYSKLGIEYSYVDTSNIQNIIDAIRPNTKMLYIETPANPTIALTDLKKCADIAKKNNLVFVVDNTFCSPYLQKPLDFGADIVLHSVTKFINGHADIVGGIIVAKTQEHYKTVRGAMVTMGFNMDPHQAYLVLRGLKTLSIRMDRAQENAIKVADFLENHPKIEWIKYPGLKSFAQYELAKEQMDGPGAMISFGVKGGLEAGKILMNNVKLALLAVSLGGVETLIQHPASMTHSKMAKEAKLKAGITDELVRYSVGIEDVNDIINDLKQALEKI
>MEOE01000028.1_164@GB_GCA_001768565.1@p__Bacteroidota	MDTKNLGFDSKLIHAGDFQDEMGSAVTPIYQTSTFAFRNAQHGADLFAGKEKGFIYTRIGNPTIDALENKLAELENGYRGIALASGMAAVTTVYMAFLGQGEHVVSTSAVYGPSRGVLESHFAKFGVQSTFVDTSNLNEIEKAIRPNTKLLYLETPSNPTMALTDIRKASEIGHKHGLIVVVDNTFCSPYLQNPLDLGADVSLHSLTKFINGHADIVGGALIAKDSDIYAKLRKTMVYMGGNMDPHQAYMVIRGVKTLSLRMDRAQESSQKVAEYLEKHPKIAWVKYPGLKSFPQYELAKDQMRGSGAMISFELKGGYDAGVTLMNNVHLALLAVSLGGVETLIQHPASMTHAGLPKEARLQADITDGLIRFAVGIENVEDIIADLDHALSKI
>MEND01000035.1_8@GB_GCA_001768975.1@p__Bacteroidota	METKDLGFNSKLVHSGDFDDVFGSVVTPIYQTSTFFFDNCQNGADLFAGKYKGYIYSRIGNPTIDALENKLADLENGYRGIALASGMAAVTTVYTALLAKGDHMVSTDAVYGPSRGVMNAVFSKYGVESTYIDTTNLENIKNAIRPNTKMLYLETPANPTMDIVDIKAACEIAHKHGILVVVDNTFCSPYLQKPLNLGADIVLHSLTKFINGHADIVGGAIIAKEKNVYDNLRKTMTMMGGNMDPHQAYMVIRGVKTMALRMDRAQENSMKIAEFLENHPKVEWVKYPGLKSHPQHELAKTQMSGFGAMICFGLKGGFDSSVKFMDNVKLAMLAVSLGGVETLIQHPASMTHAGMTKEQRLEAGITDDLIRYSIGIEDIADLIHDLEQAFEKV
>MENE01000082.1_22@GB_GCA_001769005.1@p__Bacteroidota	MDTKNLGFDSKLIHAGDFEDALGSAVTPIYQTSTFAFKNAQHGADLFAGREKGFIYTRIGNPTIGALENKLAELENGCGGIALASGMAAVTTVYMTFLGQGEHVVSTSAVYGPSRGVLESHFAKFGVQSTFVDTSNLKEIENAIRPNTKLLYLETPSNPTMALTDIKKASEIAHKHGIIVVVDNTFCSPYLQNPLDLGADVSLHSLTKFINGHADIVGGALIAKDPEIYAKLRKTMVYMGGNMDPHQAYMVIRGVKTLSLRVDRAQESSQKVAEYLEKHPKVAWVKYPGLKSFPQYELAKEQMKGSGAMISFELKGGYDAGVTLMNNVHLALLAVSLGGVETLIQHPASMTHAGLPKEARLQADITDGLIRFAVGIENVEDIIADLDHALAKI
>MENF01000020.1_3@GB_GCA_001769035.1@p__Bacteroidota	MNIKKSGFNTKLIHAGNIHDQFGSAIVPIYQTSTFSFESSEEGAKCFAGESDGYIYTRIGNPTINALERQIAALENGFGAIAVSSGMAAATTIYLSLLSTGDHIVSTDAIYGPARGVMEKQFIRFGFQSTYINTTNIETIEKAIRRNTKVIYIETPANPTMEITDLKAVAEIASKHGCLLVVDNTFCSPYLQNPLDLGADIVFHSMTKFINGHADVVAGIIITKDKTVYSQLRTMMIHLGCNMDPHQAFLVLRGLKTLSVRIDRAQENALKIAEFLEKHPKVAWLKYPGLKSHPQYKLGKQQMKGNGSMISFGLKTGFEGAKKLMNNVHLALLAVSLGGIETLIQHPASMTHAKVSKDDKQKAGITDDLIRFSVGIEDAKDIIEDLKQGLEKV
>MEOG01000031.1_13@GB_GCA_001769125.1@p__Bacteroidota	MKTENLGFNTKLIHAGVFEDEFGSATVPIYQTSTFKFKNAQHGADCFAGKSDGYIYTRIGNPTIRAFEKNIAELENGFDGIATSSGMGAISTVYMALLGAGSHIVSSDAVYGPARGVLEQDFSRFGVEASFVNTSNIENIEKAIKSNTKVLYIETPANPTMDITDIAACAEIAKQHNLILVVDNTFSSPYLQKPLDLGADVVLHSITKFINGHADIVGGVIVTKNPDIYKKIRHCMVYLGCNMDPTQSFMVLRGVKTLAIRIERAQENAMKVAKFLQSHPKIEWLRYPGLETHPQYELAKKQMKGPGSMMSFGLKGGFEAGKKLMDNVHLALLAVSLGGVETLIQHPASMTHAAVSKENKLAAGITDDLVRFSVGIEDVEDIIADLKHGLDKI
>MEOL01000035.1_126@GB_GCA_001769215.1@p__Bacteroidota	MNTNDKGFNTKLIHAGAFEDEFGSATVPIYQTSTFKFKTAQEGADCFSGKSNGYIYTRIGNPTIKAFEQNIASLENGYDGIATSSGMGAISSVYMALLGAGSHIVSSDAVYGPARGVLEQDFSRFNVEATFVNTSKLENIVSAIKPNTKVLYIETPANPTMEITDIVACSKIAKEHNLILVVDNTFCSPYLQKPLDLGADVVLHSITKFINGHADIVGGVIVAKDPEIYKKIRHSMVYMGCNMDPTQAFMVLRGVKTLAIRIDRAQESAMKVANYLESHPKIAWIKYPGLTSHPQYELAKTQMKGFGSMMSFGLKGGYEAGQKLMDHVHLATLAVSLGGVETLIQHPASMTHAAVSKENKLAAGITDDLVRFSVGIEDVEDIIDDLKHALETI
>MEOL01000034.1_102@GB_GCA_001769215.1@p__Bacteroidota	MNTKDKGFTSKLVHAGGIKDPLGSAVTPIYQTSTFSFESADHGARCFSGEEKGYIYTRLGNPNIEELEVTVAELENGAGGVATSSGMAAVNTVYMTFLGQGDHIVSSNAVYGPSRGILEKLYPKFGVTSTFVDTTRIEEIEKAIRPNTKLLYLETPANPTMGITDIKAACKLAHAHHILVCVDNTFCSPYLQRPLDLGADIVLHSMTKFINGHADIVGGMIVAKDQKVVSDLKYVMMNMGFNMDPHQAWLTRRGLKTLSIRMDRAQENSQKVAEYLESHPKVAWVLYPGLKSHPQYQLAKEQMDGPGAMISFGVVGGLEGGKKVMNNVHLALLAVSLGGIETLIQHPASMTHSKLSKEARMVAGISDELIRFSIGIEDVDDIIADLDHALSMV
>MEOQ01000009.1_10@GB_GCA_001769275.1@p__Bacteroidota	MKTKDKGFNTKLVHAGAFEDEFGSASVPIYQTSTFRFKNAQHGADCFAGKSDGYIYTRIGNPTINALEHNIAELENGYNGIATSSGMGAISAVYMALLNAGSHIVSSDAVYGPARGLLEQDFSRFNVEASFVNTSNIENIVAAIKSNTKVLYIETPANPTMDITDIAACAKIAKQYNLILVVDNTFCSPYLQKPLDLGADVVLHSVTKFINGHADIVGGIIVTKGEDLYKKIRHSMVYLGSNMDPTQAFMVLRGVKTLSIRIDRAQENAMKVAEFLQAHPKVEWIRYPGLTNHPQYELAKLQMNGSGSMMSFGLKGGYDAGKKLMDSVHLAMLAVSLGGVETLIQHPASMTHAAVSKENKLAAGITDDLVRFSVGIEDVDDIISDLNNALEIL
>MEOQ01000012.1_30@GB_GCA_001769275.1@p__Bacteroidota	MKNVKDLGLNTQLVHAGDFEDAFGSAVTPIYQTSTFAFRNAQQGADRFAGKEKGFIYSRIGNPTIGALEEKLAVMENGFAGIATSSGMGAVSTVYIALLSKGDHMVSSAAVYGPSRNIMENHFTRFGIESTYVDSSDLSQIEKAIKPNTKLLYLETPANPTMTITDIKAASELAHKHGILVCVDNTFCSPVLQKPLDLGADIVLHSLTKYINGHADIVGGAIVAKTEETYKKLRAIMVGFGYNMDPHQAYLVIRGAKTLALRVERAQESAMIIAEFLESHPKIERVMYPGLKSHPQYELAQKQAKGPGSMISFEMKGGYEAGVKLMDNVHLIMLAVSLGGVESLIQHPASMTHAAVSAEGKKSAFITEGLVRFSIGIEEVEDILNDLKQALEMV
>MEOR01000104.1_10@GB_GCA_001769295.1@p__Bacteroidota	MNTKDKGFNTKLIHAGVFEDEFGSATVPIYQSSTFRFKSAQDGADCFSGKSKGFIYTRIANPTIRVLEKNVAELENGYDGIATSSGMGAISSVYLALLGAGQHIVSSDAVYGPARGLLEQDFSRFNVESTFVNTASTDEILAAIRPNTKVLYVETPANPTMNITDIAACARIARENNLLLVVDNTFCSPYLQKPLDLGADVVLHSVTKFINGHADIVGGVIIAKDPEIYKRIRHSMVYLGNNMDPTQAFMVIRGLKTLAIRIERAQENAIRVAHFLKDHPRVAWLKYPGLESHPQFELAKTQMRGPGSMMSFGLKGGYEAGRSLMDNVHLALLAVSLGGVETLIQHPASMTHAGMNAESKLAAGITDDLVRFSIGIEDVEDIIEDLDQALAKV
>MEOF01000018.1_6@GB_GCA_001769505.1@p__Bacteroidota	MDTKNSGFETKLIHAGDFHDEYGSAVTPIYQTSTFAFKNAQHGADLFAGKEKGFIYTRIGNPTIDALENKLAELENGYRGIALASGMAAVTTVYSALLKQGDHMISTSAVYGPSRGVMESIFAGFGVQSSYVDSSLLENIEKAIKPNTKLLYLETPANPTMTLTDIRKASEIAHKHNILVCVDNTFSSPLLQKPLDLGADISLHSLTKFINGHADIVGGALIAKDEQVYNKLRKAMTYMGGNMDPHQAYMVIRGVKTLALRMERSQQSAMKVAEYLEKHPKVEWIKYPGLKSFPQYNLAKEQMKGDGAMISFGVKGGFEAGRILMDNVKLALLAVSLGGVETLIQHPASMTHAGLSKENRLAASITDELVRFSVGIENVEDIIADLDQALKKI
>MEOF01000018.1_27@GB_GCA_001769505.1@p__Bacteroidota	METKNLGFDTKLIHAGDFHDENGSAVVPIYQTSTFAFKSSKHGADLFAGKEEGYIYTRIGNPTINALENKLAELENGYRGIALASGMAAVSTVYMALLAKGDHMISTGAVYGPSRGVMETHFAKFGVESTYVDTSDLSNIEKAIRPNTKLLYLETPANPTIQLTDIKKASDLAHKHGIKVVVDNTFCSPYLQKPLDLGADVSLHSLTKFINGHADIVGGAIIAKEKSLYDIIRKTMIYMGGNMDPHQAYLVIRGVKTLSLRIDRAQENAMKVAEFLENNPKVAWVKYPGLKSFAQHELAKEQMRGFGSMISFELKGGFAAGEKLMDNVHLATLAVSLGGVESLIQHPASMTHAGISRENKLAAGITDGLVRYSVGIEDVNDIINDLKHGLEYC
>MEOH01000005.1_23@GB_GCA_001769535.1@p__Bacteroidota	MENKDLGFNSKLIHAGDFHDELGSAVTPIYQTSTFRFRDAQHGANCFAGKDKGYIYTRIGNPTIDALENKLAALENGYRGIVLSSGMAAVTAVYMTLLDKHAHVVSTDAVYGPSRAVLNSHFEKFGVKSTFIDTSKIENIENSINLSTKLIYIETPTNPTIQLTDLKKVVEVAKKNGIITCVDNTFCSPYLQNPLDFGIDIVVHSMTKFINGHADIVGGAIIAKDPDLYAQLRKTMVYMGGNMDPHQAYMVSRGLKTLALRMERSEQNAMKVAEHLEKHPKISWIKYPGLKSYPQYELAKTQMKGFGSMISFGVKGDVNAGATLMNSVKLATLAVSLGGVETLIQHPASMTHAGVSKEQKLAAGITDDLVRFSVGIEDVEDIIADLDQALANV
>MEPR01000075.1_8@GB_GCA_001769835.1@p__Bdellovibrionota	MRSIRQFPIETQAVHAGVGEYEFGAVVPPIYQTSTFRFKDSDHGARLFRGEEDGYIYTRMRNPTVEAMESAIAVLEGGTHALGCASGMAAVHTVFMALLSAGDHVLCSDSVYGPTTTLLTGVFGKFGVQVDFIDTSSPENVARMMRPNTKVVYVETPGNPTLVLCDLEAIADIAHRNRALLVVDNTFMSPVLQRPFELGADVILHSMTKFLNGHADVVAGVVVVKSEAQYRDFRRILNQIGGVIDPFNSFLVHRGVKTLDVRVRRQNENAMKVAKFLEGHPKIAWVRYPGLESHPQYELARRQMKGPGAMIACELTGGITAGRALMNGVSIFQLAVSLGGVESLIQHPATMTHASMGKAQREQAKITDGLVRISVGIENVDDLIEDLRHALDGCGRPSESRESAI
>MESL01000019.1_9@GB_GCA_001770955.1@p__Proteobacteria	MGKAHDSTGGFSTRAIHFGYDPADHQGALVPPIHTSATFAFPDVGYGARCFTGEENGYFYTRIANPTLALLEGRLASLEQGAGAVVFGSGMGAITATLWSMLEPGDEVLADLTLYGCTFSFLHHGLGRFGVTVRHVDMTDPANVAAALSDKTRVVYLETPANPNMRLVDIAAVSALAHARGAKVVVDNTYCTPYLQQPLLLGADVSVHSMTKYLGGHGDLTAGAAIFADAELALRVRLYGLKDMTGAVMSAQDAHLVMRGLKTLTLRMDRHCQSAQTVAEFLAAHPATAVVHYPGLASFPQHALAKQQMRQMGGMIAFELHGGLPAGVRFMDALRLVTRAVSLGDAETLAQHPASMTHSTYTPEQRAAHGISEGLVRLSVGLEDVQDILADIGQALDLVQALDFSCAQAMTAGAAAAPSCSAPA
>MFAF01000005.1_6@GB_GCA_001774505.1@p__RBG-13-66-14	MADPPMRPGRGTRFVHGGDEHDPHTGAVSTPIYQVSTFAFKSAEHGAACFAGEEEGYIYSRLDNPTIKVFEKKLAYLEGADEGLAFASGMAAIHNLICHAAHGGHVVSGNAVYGGTFALFEHLAPQLGIDVSFVDTTDPGNIERAMRPDTRLVFVETPANPTLAVTDIAAAAELAHSRGALLAVDNTFSTPYLQRPLEHGADVALHSCTKYIGGHGDAVAGAYCGPREFMNESRDWRTDIGGVISPLQCWLLLRGLKTLHLRVERSQANAMALARFLEGHPKVERVRYPGLESHPQYAVGKKQMQGPGGILSFDVAGGVEAGARLINSVRLMTVAVSLGDCATLIEHPASMTHSTMSPEAQARYGITPGLVRIAAGIEDADDLLADLDQALAKM
>MFYY01000210.1_3@GB_GCA_001787855.1@p__Riflebacteria	MPIFQSSTFAFEDADQGAARFSGKDSGYKYTRIANPTNAALECCIAELEGGAAGLATATGMSAISTVFMTFLGAGKHIVSTGSVYGPTRTLLENELTRFGVESTFVDTSDVKNIKAAIKGNTELIYIETPANPTLSITDIAAVAKIAKEAGALLVVDNTFCSPLLQKPIKLGADIVLHSMTKFINGHSDVVAGMLVASTLELRNKMHKVICQMGGTIDPHQAWLVLRGVKTLALRVKAAQASAMRLAEELEKHPKIEWVKYPGLKSHPQYELAKKQMSGPGAMISFELKGGVKAGKTVMDSVSLSTLAVSLGGIESLIQHPASMTHASMGPKARAEAGISDGLVRFSVGCEDYDDIKADLWQALDKI
>MGFH01000069.1_10@GB_GCA_001791795.1@p__Wallbacteria	MSKTHACGKYTKAIHAGQSIDPLYGAVSVPIYQTSTFAFLSAEDGAAKFAGEVKGYKYTRLGNPTVNALEQCVAELENGHGGLATASGMAAISTVYMTFLSAGSHIVSTGSVYGPSRIVIEKQFSRFGVEYSYIDTSDLSNIEKSIKSNTKMLYIETPANPTLAITDIAACAAIAKKHGIVLVVDNTFMGPCFQRPIELGADVVVHSLTKSLNGHSDVVAGMIVTKNAELYKKIQAVHYQMGGTIDPNQAWLVLRGIKTLPLRVEKSAQNAMEIAEFLKSHPAVTSVAYPGLKSHPQHELAKKQMSGFGSMITFEVKGGIKAGKAVMNGVKLAALAVSLGGIESLIQHPASMTHAGVSKKDREDAGITDGLIRYSVGCEDASDIIADLGQALEKIK
>MHAR01000037.1_2@GB_GCA_001803045.1@p__Bacteroidota	MKENSKVNFETKCVHAGISEYEFGPVVPPIYQTSTFKFESVEHGASLFAGEKKGYTYTRMLNPTIQAMEDAIAQLEGGHKALGCGSGMAAIHTVFASLTQAGDHVVCSTAVYGPTTTLLNTIMKKYGVETTFVDTSNLDEVKKAVKPNTKVLYVETPGNPTLSISNLEEIYKIAKQQKANLVVDNTFMSPALQNPIAFGADIVLHSLTKFLNGHADVVGGIVVVKDEATYQHFRKTLNQLGGVIDPFNSFLVHRGIKTLWLRMQKHCENALVIAEWLEKHSLVKSISYPGLKSHPQYELGLKQHRGHGGMITIELAGGLEAGKIMMNSVKLFQLAVSLGGVESLIQHPASMTHFSMGKEARLAGGITDGLVRISVGIENVNDLISDLESALEEVRKVNQV
>MHAZ01000021.1_427@GB_GCA_001803165.1@p__Bacteroidota	MKNENLQFDSKCVHSGVGEYEHGSVVPPIYQTSTFKFENAAHGAALFKGDVEGYIYTRMKNPTVEAMENAVAELEGGHKALGCASGMAAISTMFTALLKSGDHVVCSKSVYGPTLTLLQTVLSKFGVEATFVDTDITEEIEKAVKPNTRIIYVETPANPVIAITDLEAAAKIAHANNALFVVDNTFMSPALQQPLKFGADVVVHSMTKFLNGHADVVGGVIIVKSEDDYKMMRRILNQMGGVIDPFNSFLVHRGLKTLAIRMQKHTENAQVIAEYLEKHPKVKWVRYPGLKSHPNYEVGLKQHSAPGGMISFELKDGFKAGEIVMNNVKLCKLAVSLGGVETLIQHPASMTHLTMGEAARATAGITEGLVRLSVGIENVKDLINDLEQALAKIQ
>MHDQ01000165.1_2@GB_GCA_001803565.1@p__Nitrospinota_B	MYLKDAGFSTKSIHIRHRLPSDIKTIVTPIYQTSTFLFNSVEEGAELFAGKKEGYIYTRLGNPTQTVLEDKIAILEEGEAALATASGMAAIATTIFTLCRTGDHIVADETLYGCTHTLFSHILTERLGIEVTFIDASDLNNLKAAIRGNTKLIYFETPANPTLKLIDIRGCVEVAKKWGIKVVVDNTFMTPYLQNPLKLGVDVVVHSATKYLCGHGDTIAGVIIGDKEFIKRARLEVLKDTGGIISPFNSLFILRGLTTLALRMEKHCENAMAVAQLLEGHPKIEKVIYPGLPSHRQHQLAKEQARGFGGMVTFVVKGGLESAIKLMNSVQLCVLAVSLGNVETLIEHPATMTHAHVSEEERLAAGITDGLIRLSLGIEDLKDIIRDLEQALEKC
>MHAC01000082.1_6@GB_GCA_001804565.1@p__Bacteroidota	MKNIRNYSIDTQCIHAGTKDDANGAVITPIYQTSTFKFQDASHGARLFKGEEKGYIYTRLGNPTIETLEDALAIIEGGAKALACASGMAAVHTLLAGTLQSGDHVVCSESVYGATQTILANVMTRFGIETTFVDTSDLAAVRNAVKPSTKMIYVETPANPTIVISDLEEIGKIAKEHNCIYALDNTFMSPVLQRPFDFGVDYSIHSMTKYLNGHADVVAGAIIVKDEGNYSPMRKMLNHFGGTINPFDAFLVHRGLKTLKLRVMAAQDNAQKIAEYLEHHPKVENVMYPGLKSHPQYELAQKQQLGSGSMISMELKGGFDAGVKLMNSIEIMQLAVSLGGVESLIQHPASMTHAGMSPEARLQAKITDGLVRISVGIEDVDELIVAMDKALAGV
>MHAY01000071.1_88@GB_GCA_001804705.1@p__Bacteroidota	MKSIRDYSFDTKCVHAGTKEDQYGSVVTPIYQVSTFKFKSAAHGARLFSGEEDGYIYTRMRNPTIEALEDSIAILEGGAKALACSSGMAASHTLIAALLNAGDHVICSESVYGPTFTLIQNVMSRFGIESTFVDTSDSDNVKNALKPNTKLVFVETPGNPTLVISDLQVIADISHNHGAKLAVDNTFMSPVLQNPFKFGTDYIVHSLTKFLNGHADVVGGVVVLKEQSEYEGFRKSLNQFGGVIDPFNSFLVHRGIKTLKLRMERHCQNAQKIAEYLEKHTEVEWVRYPGLPSHPQYELGKKQMYGPGGMISFELKKGLVAGKILMDNVQIWQLAVSLGGVESLIQHPASMTHATMGKDAREQANITDGLVRLSVGIEDAGELIQGLEEGLKKI
>MHZT01000053.1_62@GB_GCA_001828855.1@p__Proteobacteria	MTPSRPAGFSTRAIHLGFDPADHEGALTPPLHLTSTFAFDSVEAGAARFAGEVAGHIYSRISNPTLDLLERRVADLEGAEAGLALASGMGAITSVLWTFLKPGDEIVTDTTLYGCTFAFMRHGLAKWGVTITHADLTDLAAVDRAIGPQTRIVYFETPANPNMRLVDIAAVSAIAHQAGTMVVVDNTYATPVLTRPIELGADLVVHSATKYMGGHGDLVGGIAVGRAEDMTQVRLVGMKDMTGAVMAPFNAMLVLRGLKTLKLRMDRHCASAMEIARALESHPAVGQVYFPGLPSFAQHDLAVRQMPGFGGMIAFEMKGGYVAGAAMMNRLQMIRRAVSLGDAESLVQHPASMTHSTYTPEERAAHGISEGLIRLSVGLEEVEDILADLTQALDAPTLRLSA
>MNVA01000101.1_8@GB_GCA_001871325.1@p__Bacteroidota	MNTKNLGFNTKVIHSGSFEDQFGSAAVPIYQTSTFKFKNAQEGADCFSGASDGYIYTRIGNPTIRVLEKNVAELENGFDGVATSSGMSAITSVYMALLGSGSHIVSTASVYGPARGVLEKDFSRFDVEADFVSTSDVNNIISAIKANTKVLYIETPANPTMEITDIKACAEIARKHNLILVVDNTFATPYLQKPLDLGADVVLHSVTKFINGHADIVGGIVVTKEKSLYEKIRHAMVYMGCNMDPHQAFLVIRGLKTLALRVERNQENAVKVAHFLETHPKIAWIKYPGLESHPQFELAKQQMSGTGSMISFGVKGGLEAGRKLMDSVHLATLAVSLGGVETLIQHPASMTHAAVSKEDKLKAGISDDLVRLSVGIEDVNDIIADLNQALEKS
>MNXP01000004.1_2@GB_GCA_001872625.1@p__Bacteroidota	MLRICINENRILLVLKLSVKLNHTFIDCFFIYSKELQSFLYQILLYFWRIKFNTEIIMDTKDLGFNSKLIHSGEFHDQYGSATVPIYQTSTFSFKSADEGAACFAGESNGFIYTRLGNPTIGAFESAMADLESGYKGVATASGMGAVTAVYFALLGAGKHIVSHNAVYGPSRMVIETTFKKFGTESTFVDATDAKNVLEAIQKNTALIYLETPANPTMGIMDIKAIVKIAHERNIPVCVDNTFCSPYLQKPLDLGADIVLHSITKFINGHADIVGGVVVTKTKQYYTEIRGAMINMGSNMDPHQAYLVIRGLKTLGIRMERAQFNAIKVADYLEKHPKIAWVKYPGLKSHPQYELAKVQMSGPGSMISFELKGGITAGKILMDNVKLALLAVSLGGVETLIQHPASMTHSKIPKEAREKAHITDGLVRYSVGIEDVKDIIADLDQALAMI
>MNXO01000100.1_4@GB_GCA_001872995.1@p__Bacteroidota	MNKEKSGFNTKLIHAGEIHDQFGSATVPIYQTSTFSFESAEEGAKCFAGESDGYIYTRIGNPTINALEHQITAIENGFGAIAVSSGMAAASTIYLSLLSSGDHIISTDAIYGPARGVMEKQFVRYGFQSTYINTTDVKAIEKAIRPNTKVLYIETPANPTMDITDLKACAEIAHKHNIILVVDNTFCSPYLQNPLDLGADVVFHSMTKFINGHADIVAGVIVAKEEKMYKQLRNMMVLLGCNMDPHQAYMVHRGLKTLSIRIDRAQDNAMKVAEFLENHPKVAWIKYPGLKSHPQYELGKKQMKGNGSMISFGLKTGFEGAKVLMNNVHLALLAVSLGGVESLIQHPASMTHSKVSKEDKQKAGISDDLIRYAVGIEDVNDIIDDLKHGLEKC
>MNYQ01000073.1_6@GB_GCA_001873185.1@p__Bacteroidota	MKTTSGERNMQKNSKTSFDTKCVHSGIDEYEFGAVVPPIYQTSTFKFKSAQHGAALFAGEEKGYIYTRMSNPTVEAMENSIAELEGGHKALGCASGMAAVSTAFGALTSSGDHVICSTAVYGPTTTILNTIFKRYGVEVSFVDTSNNEAVKNAVKKNTKVIYVETPGNPTLAVSDLKTISEIAHKNNAVVVVDNTFMSPALQRPFEFGADVVLHSLTKFLNGHADVIGGVIVVKDEETYKHFRKTLNQLGGVIDPFNSFLVHRGIKTLSLRMDRHCESAMKIAEYLEKHPIIKWVCYPGLKSHPQYELGLQQHKGHGGMITFEVAGGIEAGRVLMNSVKLCQLAVSLGGVESLIQHPASMTHYSMGKEAREAASISDGLVRLSVGIENVDDIIADLDQALNKVKEASTISNEQSV
>MPDF01000028.1_17@GB_GCA_001874365.1@p__Proteobacteria	MDKSLHFNTQLVHAGDNPDSQYGALSTPLYQTSTFAFDNCDQGGRRFAGEEEGYIYTRLANPTVTQLEERMAVLENMEAAAATSTGMAAVSGVLLAMLSCGDHLIASNAVYGCTFALLNEQFPRYGIEVTFVDMANHEEVQAAKKDNTKAIFLETPVNPNLAVYDLAFIGQFAKGFNLLSVVDNTFLTPYLQRPGDFGIDVVIHSATKYLNGHGDVVAGVICGSNEHIAQIKHTTLKDIGGTMSPFDAWLIIRGLKTLAVRMERHCENGEQVAQWLESHPSVKKVYYPGLASHSGHRFIGNQMKGAGGVIAFELEGDLTHAKAFADSLALFKVAVSLGDAESLIQHPASMTHSSYSPEARAQAGISDTLLRISVGLEHAEDLINDLDQAMVQTHN
>MLAX01000003.1_526@GB_GCA_001890945.1@p__Proteobacteria	MTDHLKGFATRAIHHAYDPLQNEGALTPPLHLTSTFAFESAEAGGEMFAGERTGHIYSRISNPTLDLLERRIALLEGAEAGLALSSGMGAITAALWTLLSPGDEIIVDKTLYGCTFAYMHHGLSKFGITVTHVDLTEPDNLIPAISGKTRVVYFETPANPNMRLVDIAAVSKIAHEAGATVVVDNTYATPYLTRPIELGADLVLHSATKYLGGHGDVVAGLIAGRAEQVQEIRLVGMKDMTGAVMAPFNAMLILRGLKTLALRMDRHCASAQPVAEWLEAHPSVGEVYFPGLTSFAQHDLAKQQMAKPGAMIAFELKGGLEAGRSMMNRLQMIGRAVSLGDAETLIQHPATMTHSTYTPEERAEHGITDGLIRLSVGLEDIEDILADLDQALSGVTASMAA
>MPOT01000096.1_53@GB_GCA_001896545.1@p__Firmicutes_A	MDGKVKGFNTKAIHAGQKPCPVTGAHVTPIYQTSTFVFKDVDQGARRFAGEEEGYIYTRLGNPTLTELEAKIAALEGGEAAIGAASGMAAISTALVTLLKKGDHIVAGDALYGCTHSFISEILPQYGIEVTMVDTSNLENIENAMKPNTKVIYVETPANPTMKLVDLEGASDIAHKHGALIIVDNTFMSPYLQRPIEHGVDIVVHSATKYIGGHGDVLAGLIIGPKELIDTMRIPYLKDFGGILSPFDAWLLLRGLKTLGVRMDRHCANAQKVAEYLEKHPLIDKVYYPGLPSHPQYELAKKQMDGFGGMMSFELKGGLEAGKVLMNSVKMITLAVSLGCVDSLIQHPASMTHSPVPREERLKAGITDGQVRLSVGIEDVEDIIADLDQALKEVEKQTM
>MPOT01000086.1_30@GB_GCA_001896545.1@p__Firmicutes_A	MGKDYGFDTLSIHGGAEENHPKNALNPPIFMTSTYVFDDVKDAEDIMNFEKQGFIYTRGNNPTLQLFEKRMAALEEGEDAVAFASGMAAISSVLFSLLSPKDNVVVHKTLYGSSFTVTHKLLPKYHIDCKSVDFTEPKAVEGAIDKNTKVLYFETPANPNLAIIDIQQIVRIAKAYGVKVVVDNTFATPYFQRPLAFGADVVVHSATKYICGHGDALGGVAVSKDADYIKKLKFDYMCEFGGVMSPFNAWLMLRGLKTLGLRMRQHEANAMAIAEYLKSHDSIAEVFYPGLADFRGHELAKRQMDGFGAVMSFEVKGGLKAAKRFINSVKLAKIAVSLGDCETLIELPAAMTHAGYPKARLQEFGLTDSMVRLSVGIENVKDIIEDLDNALKV
>MKRR01000012.1_11@GB_GCA_001897045.1@p__Proteobacteria	MSDPKAPGFMTRAIHLGYNPADNDWALTPPLHLTSTFAFEDADHGAAIFAGERAGHAYSRISNPTLDLLEQRCASLEGAEAGLALASGMGAITAVLWTLVSPGDEIVIDKTLYGCTFAFMRHGLGRFGIRVTHVDMMDLDAVAAAISDKTRVVYFETPANPNMRLIDIAAVARVAKAKGAKVVVDNTYATPVLTRPIEHGADIVVHSATKYMGGHGDLIGGIAVGSRADIAEVRLVGMKDMTGAVMAPFNAMLVLRGLKTLKLRVERHCVNALAVARMLEAHPAVEAVHYPGLESFAQHELAARQMPGFGGMIAFELAGGAAAGRAMMNRLALIQRAVSLGDAETLIQHPASMTHSTYTPEERAAYGISEGLIRLSVGLEDVEDIIADLDRALGGSVTALAA
>MKTG01000092.1_74@GB_GCA_001897615.1@p__Proteobacteria	MSKAHDRSGGFSTRAIHFGYDPAEHLGALVPPIHTSATYAFPDTGYGARCFTGEEKGFIYSRIANPTLALLEGRLASLEQGAAAVVFGSGMGAITATLWSMLEPGDEVLADMTLYGCTFSFLHHGIGRFGVTVRHVDMTDPQHVAAALTERTRVVYIESPANPNMRLADIAAISRLAHARGARVVVDNTYCSPYLQQPLVLGADVSVHSVTKYLGGHGDLMAGAAIFADAELAERVRLYGLKDMTGAVMSAHDAHLVMRGLKTLALRMDRHCQNAQKVAELIAAHPAAAVVHYPGLATFAQHELARRQMRQMGGMVAFELHGGLAAGVRFMDALRLVTRAVSLGDAETLAQHPASMTHSTYTPEERAAHGIAEGLVRLSVGLEDAEDILADIAQALDRAHDAGKAAGASAARADASSLSALF
>MKUF01000015.1_140@GB_GCA_001897705.1@p__Proteobacteria	MNASALEDFSTRAIHGAYDRAGHQGALNPPIYWSSTFAFDSAAQGAARFSGEAAGMIYTRVTNPTVQTLEARLAELEGAEAGLAFGSGMGAIASLVWTLLRPGDELLVDLTLYGCTHALANHVLPQFGIAVRTADFTRPETLAEQLGDRTRLVLFETPANPNMRVIDIEAVAALAHRLSPALVAVDSTYCTPYLQQPLALGADVVVHSLTKYINGHGDVIAGALLGREALVQQIRMQGLKELTGACLSPMDAFLVLRGLKTLALRMDRHCQSAQRIAERLAAHPAVAQVHYPGLDSHPQHAICRRQMRQPGGMLSFELKDGLEAGIRFIDALRLFTRAVSLGDAESLAQHPASMTHSTYTPEERIAHQIAEGLIRLSIGLEDADALWEDLDRALAAGAARLTT
>MKTD01000011.1_33@GB_GCA_001898165.1@p__Bacteroidota	MHNYPVNQAGFATKAIHGGRQKNQFGSLCDPIYQTSAFTFETAEQGGRRFTQEEEGYIYTRLGNPTSTSVEEKVRLLEGGEACVSAASGMGAITSAIWSCVEQGDHIIASKTLYGCTFAFLNHGINRYGIDVSFVDIRDPKNIESAMRPTTKLVYLETPANPNLYIADLKSIAEIVHKKADCILMVDNTFSTPYITRPIEWGADVVVHSATKYLNGHGDVIAGFVIGKKEYINRVRFVGMKDMTGATLSPFDAFLIARGLKTLEIRMEKHCRNAQEVAEFLERHAAVETVLFPGLASFPQFELAKKQMSLPGAIISFEVKGGMAAGKKLLNNLQLLSISVSLGDAETLIQHPASMTHSAYSPEERLASNISDGLIRLSVGLENVEDIIADLKQGLDQLI
>MKVL01000039.1_127@GB_GCA_001899205.1@p__Proteobacteria	MTNISKTNRHMGFSTRAIHLGYDPASEKGALNPPIYMTSTYAFETAEAGSEMFRGERAGYIYGRTRNPTQAILEERIANLEGGETAIALGSGMAATSSTMLSLLDAGDEIVIDSTLYGNTFAYFTQALPRWGIVVRLADFTRPETLEAQISERTKLVFFETPANPNLRVVDIGRIAEIAHGFGAKVVVDNTFATPALQRPLSLGADIVVHSATKYIGGHGDVLAGLVVGPAEMLTKIRQIGLRWVTGATLSPMNCFLLLRGLKTLELRMERHSSSALTVARMLETHGRVATISYPGLQSFAGHELAKRQMSGFGGLISFELDGGMEQGMALMNKLSVITRAVSLGDCETLIQHPASMTHAVYSPEDRQKHGISDGLLRLSIGLETVDDIVEDLQQALDLL
>MKWO01000001.1_46@GB_GCA_001899795.1@p__Proteobacteria	MNHTDSSAPLGFQTRSLHHGHDSAAHFGAVSAPIYMTSTFAFDSTADAAAAFSGESDRYVYGRQHNPTQHLLEQRLASLEGAEAGLVTGSGMGAICSTLLTLLSAGDELIVHHTMYTTAASLVNEGLPRFGIKVVQVDLTRPQNLEQALSDKTKIVYFETPVNPTAQLLNIEALAAIAHARAGVKVMVDSTFASPALQRPLEHGADLVVHSLTKYINGHGDLLGGAVLGDLQTLQQIRSVGLKYMTGSTLSPMLCFLVMRGLKTLTLRMRQHSESALKVAQMLRAHRAVKRVRYPFLEDGDDLTLARAQMSHGGGMLSFELQAGPDDAIRMIDRLKLISRAISLGDTESLITHPGSLLLARQKVDPHARLRGGVTMDLVRLSVGLEDADDVIADLQQALDSL
>MNTE01000013.1_61@GB_GCA_001916835.1@p__Firmicutes_A	MDCKNMGFATRQIHAGKHDNGVGALCTPIYQTSTFEFDTVQQGGARFAGQEEGYIYSRLGNPSLTQVEEKLAALEGGEAALATASGMGAISSALWSSVEAGDEIVASDTLYGCTFALLNHGMSKFGVGVKFVDFADLAAVKAALTEKTKVVYLETPCNPTLKVVDIAEVAKIAHEYNKNIRVIVDNTFCSPYIQQPLSLGADVVVHSATKYINGHGDVIAGFVISDAEFIGKCRMFGLKDMTGAVMSPFNAFLIARGLKTLDIRMERHSANAMKVAEFLHDHPAIDKVYYPGLEDFEGHEIAKKQMKLYGGMMSIELKADRDAVANALNKLQLCTIAVSLGDAETLVEHAASMTHSTYTPEELKASGISEGLVRISVGLEDPDDIIADLKAVLDTLV
>MSGV01000022.1_13@GB_GCA_001940845.1@p__Firmicutes_A	MDKNSGFATKQIHVGKIEIPGISPLATPIFQTSTFEFATTAEGAARFAGEEQGYIYTRLGNPNIAKIGAKLAALEHAEAGMAMASGMGAVTTVMWTALKAGDHLLADDTLYGCTFSYFTHGLTRCGIDVTLVNFEDLEAVKAAIRPNTKAFYFETPTNPSLKLIDIEAISKLAHESCPDAKVIVDNTFSTPYIQTPIDLGADVVIHSATKYLNGHGDVIAGMAAGSQEFITECNMFGLKDMTGAVLGPFEAYLIDRGMKTLDIRVQKHCDNAMKVARFLEGHPAVEKVLYPGLESHPRHELAKKQMHNGFGGIITFELKCSREESAAFVNDLKLCTIAVSLGDAETLIEHPATMTHSTYTPEALAQAGIGESMLRLSIGLEDAEDIIADLKEGLDRIK
>MTON01000034.1_16@GB_GCA_002010665.1@p__Acidobacteriota	MGCSNYKKFKFETLCVHGTHFKDLLAGAVSFPIYQTSTFSFEKAKDLADAFEGKKEAYIYTRLGNPTISVLEEKMACLEGGESALIAASGMAAISTLVLTLVEAGENIVCQDTLYGGTYALFKNLMPRLGIEVRFVRCTDLEQIEKAIDSKTKLIFIETPSNPTLQVIDIKGVAEIARKKNIHLCVDNTFATPYLQRPLELGADSVIHSATKYIGGHGDAIGGIIIGSKEFIKEAKNILKDIGATIGPFVAWLLIRGLKTLAIRMERHCFNALKVAQFLEAHPKVSKVYYPGLPSHPQHELARKQMKNFGGMVSFELKGGKRAGEILQNSVKLITLAVSLGDTDSLIEHPATTSHRAYSKEELEKFGIPEGLVRISIGIENFEDIIDDLKQALEKV
>MTOP01000006.1_49@GB_GCA_002010725.1@p__Acidobacteriota	MHEKEYKTMDTKVIHAGQEPDPIYGGVSVPIFQSSTFAFQSAEQGAARFAGQEKGYIYTRIANPTIKALEDSVAALENGYGGIATSSGMAAISTVLFGLLEKGSHLISTASVYGATRVMVENILARFAISADFTDTSKIDNIRRXIRPETKLLFIETPANPTLVLTDIAACAQLAKEKNLLLVXDNTFASPILQNPIEMGADIVLHSVTKFLNGHSDVVGGIIVPREEGLYHQLRKTMTLLGGNMDPHQAWLVLRGIKTLALRVQKSQENALKLARYLADHPKVAWVNYPGLETHPQHDLARRQMRGFGAMICFGLKGGFAAGKKMINSVKVATLAVSLGGVESLIQHPASMTHAGVPQQEKEQAGITDDLIRLSVGCEGFEDLKSDLEQALAQV
>MTOH01000007.1_29@GB_GCA_002011615.1@p__WOR-3	MDDDMRFSTGCVHGPEPFREINTRDVIPPIHMASTYFFDNAQQGGKLFLGEEDGYIYTRLGNPTIKLLENRIAYLERGESAIAFSSGMAAISAVLLYLLKPGEKLIYSEPLYGGTFALFKLLEERFDMRFIGIKAENFLEELKEKMDSEDPKAVYIETPANPTLDIFDIEEISKICKNKGIPLVVDNTFATPYHQRPLEKGTDIVLHSLTKYLTGHSDAIGGIVITRKDMAEPLREHYLTHLGGCLSPFNAWLTLRGVKTLHVRMARHSENAMKLAEFLKDHPKVEEVFYPGLPDCEGHEIAKKQMENGFSGMLSFIIRGGKEAGIKFLNSLKICTLAVSLGAVETLVEHPASMTHSTYSDEELLKAGINPGLIRVSVGLEDIDDIIEDFKRAFR
>MTOL01000018.1_1@GB_GCA_002011685.1@p__KSB1	AFKSARHGAEIFAGEREGFVYTRLGNPTQAALEREIAFLENGEDALATSSGMAAITVVCLTAMKAGDSMVAAKTLYGGTHLLFRKTLPDLGIKVRQVDPTNPDEVRNAIDETTRLLYIETPSNPTLEIVDIALMAQIAHDAGALLVVDNTFATPYYQRPLNLGADIVIHSATKYIGGHGDTVAGLIVGPKEFIQRARSEVNRDLGACISPFNAWLLLRGLKTLPIRMERHSENAMRIAQYLSFHPKVNWVRYPGLRTHPQYELACRQMDGFGGMIAFEVKGGRRAGEILMNSVKLMTLAVSLGDVDTLIEHPATMTHSTYSPEELEELGITEGMVRLSVGIEDVNDLIEDLRQALRKI
>MUKB01000033.1_9@GB_GCA_002049785.1@p__WOR-3	MHFDTEVVHGGQHPDKLHRAISPPIYQTSTFAFEDADQGARLFKREEKGHIYTRLSNPTIDLLARKVARLESAEAGLLFSSGLSAIFNTIVTLVKSGEEIVSDDTIYGGTFALLKNIIPRLGIGVKFIDATDYDRLKNEITEKTKLLFIETPANPTLKIIDISACAEIAKQKKIPLCVDNTFATPYLQRPIEHGANIVVHSATKYLGGHGDIIGGVVVGAKEFIERLWDDAKEIGACNSPFNAWLILRGLKTLTVRMDKHCSNAMKIAEFLTGHPQVERVYYPGLKDHPGFDIARRQMSQFGGMLGFDLKGGKEAGKRVMNSVKLCTIAVSLGDVDTLIEHPASMTHSTYSDEELKKCGINPGYVRVSVGIENPDDLIDDLKQALAKI
>MWSU01000349.1_8@GB_GCA_002050155.1@p__Bacteroidota	MEDHKNISFESMCVHAGIDEYEFGSVVPPIYQTSTFKFKSAQHGAALFAGEGKGHIYTRMSNPTIEAMEDSVAALEGGAKALGCASGMAAINVVFATFLSAGDHVLCSQAVYGPTNTLLRTVYTRFGVEVSFVDTSDLNAVKEAMRPETKLVYIETPGNPTLAISDLGEIVKIAHEGGAKVCVDNTFMSPALQKPFEFGADVVVHSMTKFLNGHADVVAGIIVVKEPSDYSPLKKVLNQTGGVIDPFNSFLVHRGIKTLALRMERHCENAQKVAEFLEKHDLIQSVTYPGLRSHPHYFTGLKQHKGHGGMITFHLKGGYDAGEIMMNSVKLCQLAVSLGGVETLIQHPASMTHFSMGPDARKEAGIDEGMVRLSVGIEHYKDIIKDLEAALYEVGEALTVKQEKNLFR
>MWSV01000096.1_19@GB_GCA_002050295.1@p__Bacteroidota	MKDHKKTDFQTKCVHSGIDEYEHGSVVPPIYQTSTFKFKSAQHGASLFAGEEKGYIYTRLLNPTIEAMENAIAELEGGHKALGCGSGMAAVHTIFAALTQSGDHVVCSSAVYGPTTTLLSTIMRKFGVETTFVDTSNLDEVRKAVKPNTKVIYVETPGNPTLCITDLEEISKIAKKANAKVVVDNTFMSPALQNPIAFGADVVMHSLTKFLNGHADVVGGIVVVKDEETYQHFRKTLNQIGGVIDPFNSFLVHRGLKTLAIRMERHCENAQKIAEWLEKHPLVESISYPGLKSHPQYNVGLKQHRGPGGMITFELKGGLEAGRVMMDSVRLFQLAVSLGGVESLIQHPASMTHFTMGKEARLAGGITDGLVRISVGIENVNDLIADLEQSLKKVEVKNKDVQVTV
>MTEI01000005.1_90@GB_GCA_002083775.1@p__Proteobacteria	MSHTPKSSGFSTRAIHHGYNPADHHGALVPPIYTSATYAFPDAAYGGRCFAGTESGYFYSRVGNPTLNLLEDRLASLEEGAGAVVFGSGMGAISATLWSMLQQGDEVLADLTLYGCTFSLLNHGLTHFGVTVRHVDMTDLQALAQAIGPATRVIYFETPANPNMRLIDIAAVSNIAHQAGVKVVVDNTYCTPYLQRPLKLGADVSVHSVTKYLGGHGDLMAGAAIFADPELALRVRVFGLKDMTGAVMSSQDAHLVMRGLKTLTLRMDRHCQSAQKVAELLHNHPATERVYFPGLPDFPQHELAKRQMSQFGGMVAFELRGGMAAGIRFMDALQLVTRAVSLGDAETLAQHPASMTHATYTPEERAVHGISEGLVRLSVGLEDPQDILADIAQALEKAGRG
>NBLL01000071.1_17@GB_GCA_002084355.1@p__Bacteroidota	MNTKNLNFETKLVHAGHKKDEFGSAVTPIYQTSTFAFKNAKHGADLFAGKEKGYIYTRIGNPTIEALEINLSELENGFGGIATSSGMSAVTTAYMTFLEKGSHMISTNAVYGPSRGVMESHFSKFGVEYSYIDTSDLELIKKSIQKNTKLIYIETPANPTMLLSDIEEICKIAKKNNIIVVVDNTFCSPYLQRPLDLGVDVVLHSLTKFINGHADIVGGVLIAKEPEIYNKLRKTMVYMGCNMDPHQAFLVSRGVKTLALRVEKSQESAMKVAKFLENHSKIEWIKYPGLDSFSQKKLAEKQMFGYGSMISFGLIGGFNEGKILMDNVKLATLAVSLGGVETLIQHPASMTHAGIAKNDKLKAGITDSLVRFSVGIENVEDIIKDLKQALEMI
>NBLH01000131.1_11@GB_GCA_002084525.1@p__Bacteroidota	MDTKNLGFNTKLIHAGSFDDPMGSATVPIYQTSTFKFKSAQHGADCFSGNSDGFIYTRIGNPTIKALEDNIAALENGFGGIATSSGMGAVTAIYFAFLGQGIHMISTASVYGPSRGVIEQDFSRFGVEADYVDTSDIENIKAAIKPNTKVLYIETPSNPTMQLTDLKAAVKVAKKHGLIVVVDNTFSSPYLQKPLDLGADIVFHSITKFINGHADIVGGVIVAKTEELYKKVRHSMVYIGSNMDPHQAFMVIRGVKTLSIRIDKAQQSAMKVAKYLENHEKVEWIKYPGLESHPQHELAKEQMSGFGSMISFGVKGGLKAGQILMDNVHLAILAVSLGGVETLIQHPASMTHAAISKENKIKAGITDDLVRFSVGIEDVEDIIADLDQALAKV
>NBMB01000025.1_11@GB_GCA_002084765.1@p__4572-55	MENSRDYSDATKSVHAGVGMNEHLAVVPPIYQTSTFKFHDSDHGASLFAGKEKGFIYSRMLNPTVLAFEDAVAELERGHKGIACASGMAATHTIFTALLDQGDHVICSKAVYGPTTTLLSEIFSKFGVETTFIDTSDIAAVKEAVKPNTKLIYVETPGNPTLVISDIAGIAEIACDVGVKLAVDNTFMSPVLQKPLDLGADIVMHSLTKFINGHADVVGGVVVVKDERMYQIMRRALNHTGGMLAPFDAFLVHRGLKTLAIRMKTHCLNGQKIAEFLEAHPKVNWTSYPGLPSHPQYEIAKKQMSGFGGMIAFGLKGGLESGKILMDNVHLLQLAVSLGGVETLIQHPASMTHAIMKKEARESAGISDGLVRISVGIEDVDELIQDLKQALDMI
>NBMF01000058.1_8@GB_GCA_002084825.1@p__Fusobacteriota	MKGIQEKGFGTKAIHGGAKKNPFGALTAPIFQTSTFVFESAEQGGKRFALEEPGYIYSRLGNPTSSVIEEKLALLEGAEAALATSSGIGAISSTMWTLLKAGDHVLADKTLYGCTYAFLCHGLTKFGIEVDFVDTSDLEMVKKSIKSNTRIVYLETPANPNLKIVDITAVCEIAHKNEGTTVVVDNTFATPYLQNPLKLGADLVVHSATKYLNGHGDLVAGFVAGDLETITQIRLIGVKDMTGSVISPNDAFLLMRGMKTLELRMARHCSNAGEIANFLDAHPMVEKVYYPGLESHEGHEIAKKQMNGFGGIIAFDVKGGLEAGKKLLNSLELCALAVSLGDTETLIQHPASMTHSPYTVEERAAAGITEGLVRISVGLEDVNDIIGDLKQGLEKL
>NBOG01000002.1_350@GB_GCA_002104535.1@p__Proteobacteria	MSESKHIETQAIHAGRINDEQFGSLATPLYQTSTFIFENAQQGADRFAGEAEGYIYSRLGNPTTRQLEMRVAAMEDMEDAAATATGMGAVSGALLANLSCGDHLVSSKAVYGCSFALMNHQLTRWGIEVSFVDMANPAEIEAAIKPNTKVIFLETPVNPNLAVYDLETIGKIAQKHNIISVVDNTFLTPVLQQPKKYGIDIVVHSATKYLNGHGDVVAGIICGSNEMINNIKMTVLKDIGATMSPHDAWLIMRGLKTLPIRMERHCKNAQKVAEFLESHEKVSQVYYPGLKSHPGHKFIGNQMKAAGGVIAFEIDSDLAGGSEFINRMQLFSIAVSLGDAESLIQHPASMTHSPYTQEERVAAGISDSLIRISVGLESVDDLINDLSQSLALIK
>MWJR01000091.1_4@GB_GCA_002127415.1@p__AABM5-125-24	MVKKEWRFDTLAVHGSEGIDPHTGAVSPPIYQSSTFAFRDSAHGEALFKGEASGYIYSRLGNPTEDCLEREMAFLEGGEAALAFSSGLSAEAALVMTLCSSGDNFVTSITVYGGTYALWKSFMPRMGIEPRDVRATHLDAIEAAIDDKTRLIFVETPANPNLDIIDIRGCADIAKRHNIPLAVDNTFATSALQRPLEHGADVVVHSATKYISGHGDTVAGILVGTREFMDRVRKETLNHVGFCISPFNAWLLLRGLKTLPVRVRRHCKNAMRVAQYLSFHPKVKKVYYPGLRIHPGHEIARSQMSDFGGMVAFEIKGTREDGKKLMDSMELCVLAVSLGDCDTLICHPASTTHSTYTAEQLAEAGISETMIRISVGVEDPRDICNDLGQALKRIG
>MAAE01000009.1_32@GB_GCA_002162675.1@p__Proteobacteria	MNNNNNAFNRKTAIETQAIHAGRINDEQFGSLATPLYQTSTFIFDSAQQGAERFAGESEGFIYTRLGNPTTRQLEMRVAAMEGMEDAAATATGMAAVSAALLTNLQAGDHMISSKAVYGCSFALMNHILKKFAIEVTFVDMTEPENINDAVQENTKLIFLETPINPNLVVLDLEKICAIAKKHQLLSVIDNTFLTPVLQQPAKFGADIVIHSATKYLNGHGDVVAGIVCASNEMISDIKLTTLKDIGATMSPHDAWLILRGIKTLPIRMERHCSNAQSVAEFLEQHQAVSQVYYPGLTSHPGHQFIGKQMKAAGGVIAFELNTDLKGGADFIDSMQLFSIAVSLGDAESLIQHPASMTHSPYEPQERAQAGITDSLIRISVGLENVDDIIADLRQALAKVKILRTNVLEAKKADNAA
>MAAY01000100.1_10@GB_GCA_002162795.1@p__Proteobacteria	MRNQSDSFATRAIHHGYDPMENEGSLTPPLHLTSTFAFETAEVGGEMFAGERTGHIYSRISNPTCDLLERRIAVLEGAEAGLALASGMGAITSAIWTLVAPGDEVILDKTLYGCTFSFMQHGLAKFGVTVTHVDLTNPENLRGAISDKTKVVYFETPANPNMRLVDIQAISDIAHEGNARVVVDNTYATPYLTRPIELGADLALHSATKYLGGHGDVVAGLLVGSAELIQEIRLYGMKDMTGAVMAPFNAMLVLRGLKTLELRMDRHCSSAQTIAEMLEATPGVEKVWYPGLASFEQHALAQRQMAQSGGMIAFELEGGLEAGRAMMNKLQLITRAVSLGDAETLIQHPASMTHSTYTPEERALHGISEGLVRLSVGLEGVDDILADLRQALRQSSMIKAA
>MABA01000013.1_16@GB_GCA_002162875.1@p__Proteobacteria	MSKPSNNPPEGLATRAIHFGYNPHDEHGALTPPLHLTSTYAFETTEAAGEVFAGEREGFVYSRVGNPTSDLLERRIANLEGGEAALATSSGMGAITALFWTFLEAGDEIITDLTLYGCTFSLFGHGFPRFGIKVTHIDMTDPANLEAAINDKTKFVYFETPANPNMRIIDIAAVSKIAHANGVQVIVDNTYATPIITRPIELGADFVVHSATKYLGGHGDLLAGIVVGRLEEMIEVRTVGVKDMTGAVISPFNSMLILRGLKTLELRMERHSQNALKIAQMLEAHEAVEWVNYPGLDSFAQRDLATRQMAMFGGMIAFEVKGGFEAGKAVMNALNLITRAVSLGDAETLIQHPASMTHVTYAPEEREAHGISEGLIRISAGLENVDDILADLAQALQKA
>MABA01000021.1_198@GB_GCA_002162875.1@p__Proteobacteria	MPKHGTNRKAGAATRAIHLGYDPAEFRGALTMPMFLTSTYAFETAQHGANIFAGEAQGYVYGRTKNPTQELLEVRMASLESAEAGLAMASGIAAITTTVFTHGKSGDTILVDQVLYGCTFAFFAREITEFGITTVFVDMTDLKAVEDAMKASPRMVFFETPANPTMRMVDIEAVSNIARKAGAIVVVDNTFATPIIQRPLEMGADLVVHSATKFLGGHGDLLGGIVCGSSELVNPIRGRGIRVLTGATISPFNAFQILRGLKTLKLRVNAHSQSARLVAENLAQSEKTTSVIYPTLPDYPQQELAAKQMGDQGGAIIAVRFDGGVEAGHRFINALDMIKCAVSLGDAETLVQHPASMTHSIYTPEERAMFGIDDDLLRIAVGLEEVEDLNTDIDNALSQI
>MAAF01000044.1_20@GB_GCA_002163005.1@p__Proteobacteria	MTQFKSKNIETNAIHAGRINDTQFGSLATPLYQTSTFIFDNAQQGGDRFAGESEGYIYTRLGNPTTRQLEQRVAAMECMDDAAATATGMAAVSAALLTNLQAGDHMISSKAVYGCSFALMNHMLKKFNIEVTFVDMTEPENIKAAIKENTKLVFLETPINPNLVVLDLEKICAIAKEYKLLSIVDNTFLTPVLQQPAKFGADIVVHSATKYLNGHGDVVAGIVCASFEMINEIKMTTLKDIGATISPHDAWLIMRGLKTLPIRMDRHCSNAQTVAEFLEQHPMVDEVYYPGLKSHSGNKFVGNQMKAAGGVIAFELNTDLTGGKTFIDAMELFSIAVSLGDAESLIQHPASMTHSPYTAEERADAGISDSLIRISVGLENVDDIISDLTQALAKVKLPSSDKVTNITQANNAA
>NHDO01000065.1_3@GB_GCA_002171735.1@p__Proteobacteria	MSKDKDKDAQGFSTRAIHFGYDPASHHGALNPPVYLNATYTFESIAQGQQRFSGEAPGYVYARVGNPTQSVLEKRLASLEGGEAAVAVASGIGAITALLWSFLESGDEIVADKTLYGCTFAFMEHGLSRFGIKVHFVDLTETDALAGAVTPQTRFVFFETPTNPNMRVINIREVAKVAHAHGARVIVDNTYGTPYLQRPLECGADFVVHSMTKYLSGHGDLIAGAIIGPADDMVTVRTVGLKDMTGAVLSAFDSFLLLRGIKTLELRMGRHCESALVLARQIESHPQVEKVYYPGLPSHPQYDLACKQMKAFGGMIALELQGGYEAGVRFMDAVQVAQRAVSLGDAETLVQHPASMTHNNYTEEERLAHGISLGLARISVGLENVEDLSADILNALDQSVG
>CP020754.1_5695@GB_GCA_002243685.1@p__Firmicutes	MKKKHMETALIHHGYTPEEHKGSLTPPLFQTSTFTFETAQQGEASFAGVDPSYIYSRLGNPTVKLFEERMAVLEGGEEALAFGSGMAAISATLIGFLKAGDHIICSNGLYGCTYGFLEVLEEKFMITHSFCEMETEVDIENKIRPNTKLIFVETPINPTMKLIDLKQVIQVAKQNGLLVIVDNTFCSPYLQRPLELGCDAVVHSATKYIGGHGDVVAGVTICKTKALAEKIRPMRKDIGGIMAPFDAWLLLRGLKTLAVRMDRHCDNAEKIVSFLRKHDAVEGVWYPEGELASRQMKRGGGVISFSVKGGKEETQAFINDLHFITIAVSLGDTETLIQHPATMTHAAIPAELRKEMGIFDNLIRLSVGLESWEDIVSDLEQALKKISTVNQ
>NIVA01000043.1_10@GB_GCA_002254335.1@p__Bacteroidota	MKDSEKLGFLTRQVHAGHINDPMGSATVPIYQTSTFKFKSADHGAACFSGEDDGYIYTRIGNPTIEALEKAVANLEGGFGGIATSSGMAAITTAYLAFLGKGKHIVSHNALYGPARGVMETVFSRFGVEYSYVDTTNIQQVKDAIRPETSMIYTETPANPTIGITDLKALAQVAHENGVPLVVDNTFCSPYLQRPIEFGADVVIHSMTKFINGHADIVAGMIVAANEKYYNMIRPVMVNMGCNMDPHQAYMVHRGLKTLGIRIEKAQQSARLIAEYLENHPKVEWVKYPGLKSHPQFELAQQQMDGPGSMISFELKGGLDAGKKLMDNVDLIVLAVSLGGVESLIQHPASMTHSKISHKNKLEAGITDGLVRLAVGIENVEDILADLDQALALA
>NKIR01000004.1_229@GB_GCA_002255985.1@p__Proteobacteria	MDAPNHGFATRAIHHGYEPSEALGSLSPPLFLTSTFCFETAEEGGRRFAGEAPGFIYSRLGNPTTAILEQRLASLEGGEAAVATASGMGAIASALWTLLRPGDELLTDLTLYGCTFALFRHGLAEFGITVRHVDMTDLEAVAQAMSERTRVVYFETPANPNMRLVDIAAVTALAHGRSAKVVVDNTYATPYLQRPIELGADLVVQSATKYLGGHGDIIAGAVIGRSDLIERIQSSGVKDMTGAVLSPFDAMLLIRGLKTLELRVERHSESAMEIAKRLEAHPAIAAVAYPGLASFPQHELANRQMLMGRFGGVIAFELKGGKDSALPFMNSLRLIRRAVSLGDAETLIQHPASMTHSTYTPEERAAHGISEGLVRLSVGLEHAEDIWADLLAALSVATSAS
>NKIY01000018.1_16@GB_GCA_002256345.1@p__Proteobacteria	MLGNEQQGFATRAIHHGYDPLDYHGALNPPVFLTSTYAFDTTDTGSGRFTGEEQGYIYSRVGNPTASVLEARLAALEEGEAGLATSSGMGALTAVIWTLVKAGDEIVADKTLYGCTFALLHHQLERFGVTTRFVDMTDAGNVAVALGPETRLVVTETPSNPNMRVVDIAAVAEVCRRHDVLFVVDNTYCTPYLQRPLTLGADIVVHSATKYLGGHGDLLAGAVVSRRELINQFRSVGIKEMNGACISALDSFLVLRGLKTLQLRMDRHCATAEKLAHDLEAHPAIERVFYPGLPDHPQHALAKRQMKAFGGMIAMELKGGLGAGRAFMDATSLVTRAVSLGDAETLVQHPASMTHSTYSAEERNRHGFTDGLIRLSVGLEDYEDIRRDVMTALDRARQQAVSN
>NCJS01000010.1_8@GB_GCA_002279005.1@p__Proteobacteria	MRTNNKDKSQWQPATVTIHGGKRRDEHGALVAPLYQTATFSFTNTAQGSARFAGEEEGYIYSRLGNPTVTELEERVAALEGFPAAAAAATGMGAVSASMLAFVEQGDHVLVSDAIYGCSFALFSHLFTKFGITVDFVDMADLAKTRAAIRPNTKLVFLESPVNPHLKVIDIQAIADIAHEVAARLVVDNTFMTPLLQQPRKQGADLVLHSATKYLNGHGDVVAGIVCGSEEDIELIKLTTLKDMGATMSPHDAWLILRGLKTLDVRMERHCANAVKVAEYLRNKELVKTMYFPGFADHPAQALMGTQMHGPGAVIAFELHGDINTARQLLDSLQLITIAVSLGDAETLIQHPASMTHSPYTPEARAAAGISDTLIRISVGLEAVEDIIADLEQAFAACANSQMTTTGEQVRYG
>NCDQ01000146.1_3@GB_GCA_002280275.1@p__Proteobacteria	MRDDQTGFSTRAIHAGYDPADEHGALTPPLHLTSTFAFESAEAGGEMFAGTREGHFYSRISNPTTDLLERRLASLEGAEAAVATASGMGAITATLWSFLRAGDEVITDQTLYGCTFAFLRDGLTRFGVTVKQVDMTRPEALAAVISEQTRIVYFETPANPNMRLVDIAAITRIAHGAGAKVVVDNTYATPCLTRPLALGADIVVHSATKYLGGHGDLVGGIAAGGVEDMARVRLCGVKDMTGAVMSPFTAFLVLRGLKTLSLRMGRHSQSAQTVARWLEDHPAVEQVFYPGLQSFPQRDLAARQMASGGGMMAFELKGGHAAGVAMMNRLALIRRAVSLGDAETLIQHPASMTHSPYTPEERAAAGIGEGMVRLSVGLEDVADVLADLEMALEPLRIAEQV
>NCEV01000083.1_12@GB_GCA_002280875.1@p__Proteobacteria	MTHDLGEAGFSTRAIHAGYDPADEHGALTPPVHLTSTFAFDSAEAGGEMFAGTRPGHFYSRISNPTTDLLERRVASLEGAEAGVATASGMGAITAVMWSFLRSGDEVVTDKTLYGCTFAFMRDGLSRFGITVTQVDMTDLDALAAAVSDKTRIIYFETPANPNMRLVDIAGAAKVARACGAKLIVDNTYATPLLTRPIELGADIVVHSATKYLGGHGDLIGGIAVGGVEDMARVRLTGVKDMTGAVMSPFTAFLVMRGLKTLALRMRQHCASAARVAAWLEAHPAVTRVFYPGLKSFAQHDLAQRQMALPGGMMAFELAGGHDAGVAMMNRLALIRRAVSLGDAETLIQHPASMTHSTYSAEERALAGIGEGLVRLSIGLEDEADILADLAGALETAPSPVLA
>NCJT01000283.1_2@GB_GCA_002282565.1@p__Proteobacteria	MAYDASRPLGPATRAIHHGYDPATNDFALTPPLHLTSTFAFPDAETGGALFAGEAEGHIYSRISNPTVALLEARIANLEGAEAGLATASGMGAISSLMWTLLKPGDEIITDKTLYGCTFAFMRDGLSRFGIKITHVDLREPENLAAAISDKTRLVYFETPANPNMRLVDIRAAARIAHDAGALVAVDNTYATPLLTRPIELGADFVVHSATKYLGGHGDLVAGMVLGRAEAIKEVRMVGVKDMTGSVMSPFNAMLVMRGLKTLQLRMARHCESGLRVARWLEAQPGMATVYYPGLESHPQHDLAKRQMPGFGGMIALELKGGYEAGIAMMNRLRMIRRAVSLGDAETLVQHPASMTHSTYSREERIEHGISDGLVRLSVGLEDAEDILADLADALGTNEG
>DBMS01000325.1_5@GB_GCA_002297665.1@p__Acidobacteriota	MGFNTKLVHAGIPDDPTGSVATPVYQTSTFAFRNAQQGADRFAGKVPGFIYSRIGNPTVCALEENVAQLENGFGCTATASGMGAVSTVYMALLNQGDHMVSTAGVYGPSRVLMDKHMSRFGVESTYLDTNDLAALKAAIRPNTKVVYVESPSNPSMIVTDIAAAAAIAHEAGALLVVDNTFASPCLQKPLDMGADVVLHSITKFINGHADVVGGVIVAKTEELHKKLRAMVVIMGPCMDPHQASLVSRGLKTLSIRMERAQANAMQIALWLEKHPKVEWVSYLGLPSHPQHDLAKRQMAGPGAMISFEVKGGVEAGARLMDSVKLAALAVSLGGVETLICHPASMTHASMGREARLEGGVTDGLVRYAVGIEDVEDLIADLDQALARV
>DBMS01000146.1_9@GB_GCA_002297665.1@p__Acidobacteriota	MDTRNKGFNTKLVHAGIREDAHGSVVTPIYQTSTFAFRNAQQGADRFAGREDGYIYTRIGNPTTAALEENVAQLENGFGATAMASGMGAVSTVYLALLNAGDHAVSTDSVYGPSRGLMEKHMSRFQVESTYVDTSDIENLRRAMRPTTKLVYVETPSNPAMSVTDIQAAAEIAHAAGALLVVDNTFASPHLQKPLDLGADVVLHSVTKFINGHADIVGGIVVAKTEALHKRIRAMLVNLGANMDPHQAYMVSRGLKTLALRVERAQENAKVVAGWLARHPAVAWVRYVGLPSHPQFELARRQMSGPGSMIAFELKGGTEAGRILMDNVHLAGLAVSLGGVETLISHPASMTHAGMAREDRLEAGITDGLVRLSVGIEDLEDLIQDLEQALACVRPIRTDALPAQQLD
>DBMJ01000019.1_6@GB_GCA_002298125.1@p__Firmicutes_A	MNHLKNAGYNTKIVHAGNHVDPLTGALSTPIYQTSTFVFENVAQGAARFAGEEAGYIYTRLGNPTQEQLEGKLAVLEGAEAAIATASGIGAISSAIWTIVGTGDHIVASDALYGCTFSLLSEQAKKFGIDVTFVDAKNPENIKKAMRRETKIVYIETPANPTLDLVDITEAAAIAHEFGAVLMVDNTFCSPYGQRPIELGADIVVHSATKYINGHGDVIAGAVIGKQDYINQVRLIGVKDITGACISPFNAWLIIRGLKTLGVRMERHCKNAMIVARYLENHPKVEKVMYPGLESHPQHELAKKQMKNFGAIISFEVAGGVKAGSALMDNVELCSLAVSLGDTETLIEHPASMTHSPVPREERLKAGITDGLVRLSVGLEDPEDIIADLEQALKAI
>DBME01000215.1_1@GB_GCA_002298155.1@p__Acidobacteriota	MDTRKMGFNTKLVHAGIPEDSMGSVTTPIYQTSTFAFRNAQQGADRFAGKASGFIYSRIGNPTVAALEEAVAQLENGFGCTATSSGMGAVSTAYMALLSQGDHMVSTAGVYGPSRVLMDKHMSRFGVESTYLDTTDLEALRKAIRPNTKVVYIESPSNPSMLVTDIAAAAEIAHAAGALLVVDNTFASPYLQKPLDMGADVVLHSITKFINGHADVVGGVIVGRTQELHAKLRAMVVIMGCCMDPHQASLVSRGLKTLAIRMERAQANAMVIAQWLEKHPKVEWVSYLGLPSHPQFELAKAQMKGPGAMLAFEVKGGVEAGARLMDAVKLAALAVSLGGVETLICHPASMTHASMGREARLEGGVTDGLVRYSVGIEDVEDLIADLEQALAQA
>DBMI01000101.1_55@GB_GCA_002298165.1@p__Desulfobacterota	MKTDLKKAPALRKTTKAIHAGSVEHSIYGEISVPIFQSSTFVFPSAADGAARFAGEQSGYIYTRLGNPTVNALEESIAALEGGFAGIATSTGMAAVGIVFIALLNQGDHIIATNCIYGASRTMLETELTRFGVRSSFVDTSDISGIERALLPETRMIFVESPMNPSMRITDLRAVGRIAARNKVLFTVDNTFAGPHLQRPIEMGADIVINSLTKFLNGHSDVIGGMIVTAREDLHRRIRKVSQVFGTTMDPHQAWLVLRGVRTMPLRVERAQENAMKLARYLESHPKVTWVSYPGLAGHPQHGIAKKQMDGFGSMISFGVVGGIEGGITVMNNVRLIKLAVSLGGVESLIEHPASMTHASIPSQQREEAGILDELVRLSVGCEDYEDIRDDLNQALNEIREPKVLKPKQAVGRGQNRRQTRH
>DBML01000008.1_37@GB_GCA_002298915.1@p__Firmicutes_A	MNRDFVEKMGFSTRSIHGGVAKNSFGALATPIYQTSTFVFDSAEQGGSRFALEEAGYIYSRLGNPTNSVVEEKLAILEGAEACMSAASGMGAISAALWTALKAGDHIVADETLYGCTFALLNHGMTRFGVDVTFVDTSDLEAVEAAMRPNTKVVYLESPANPTLKLTDIEAVCKIAHKTEGCLVMVDNTFCTPYTQRPIELGADVVLHSATKYLNGHGDVIAGFVCGKQEFVNSVRLFGIKDMTGAVLSPFDAYLIIRGMKTLSLRVDRHCSNAMKVAEFLEAHPAVDKVYYPGLKSFPYYELAKKQMSLPGGMIAFELKGGVEEGKTVMNNVKVCTLAVSLGDAETLIQHPASMTHSPYTCEERQAAGISDGLVRLAVGLEDVEDIIADLKQALDLIVK
>DBML01000001.1_131@GB_GCA_002298915.1@p__Firmicutes_A	MKTKNLSFNARAIHAGSEPDSSTGAHVAPIYRTSTYVMENVEKAIIAGYGDVEGIYAYTRYSNPTVDAVQRKIAALENAEACLMAASGMCAITTALLAVLNAGDHLVAGNTIYGGTFAFVKNIIPRFGIEATTVSITGEGVENIRKAMKPNTKVVYIETPCNPTLGITDIKRAAEIAHEAGALLFVDNTFATPYLQNPLSLGADIVLHSTTKYLNGHGDVLGGAIVGSKELVHKIDADFMKYMGGIMSPADASELSKGIKTLGARMDRHCENARKVAEFLDAHDMVEKVLYPGLESHPGYEIAKRQMKDFGGMMSFNVRGGFEAGKKLMDSVRMISLATSLGNVDSLIQHSASMSHASMSMEEREAVGIADGQVRLSVGIEEAEDIIRDLDQALNNVKKELKL
>DBOJ01000129.1_2@GB_GCA_002299545.1@p__Firmicutes_A	MAHGSGGFGTKAIHAGNIRDKQYGSLTMPIYQTSTFFFENCEQGGHRFAGQENGYIYTRLGNPTTSVLESKVAALENGEACVAASSGMGAISSCLWSIAGAGKHILADETLYGCTFALLQHGMTRYGVEVTFVDTSNLEEVKANLKENTECVYLETPANPNLKIADISEISRIAHEFNPSIKVVCDNTFASPYLQRPWERGADVVVHSATKYLNGHGDVIAGFVIGKTDFMQEVRMFGLKDMTGAVLGPFESFLILRGLKTLEIRMQRHCASAKAIAEFLEGHEKVEKVYFPGLVNHPGHEIAKKQMDDFGGMISFEVKGGKEAGMKFVNSLSLATIAVSLGDAETLIEHPASMTHSTYGEEDLKAAGISAGLIRLSVGLENVEDIIEDLRMGLENI
>DBXF01000031.1_8@GB_GCA_002309295.1@p__Bacteroidota	MTDTKNLGFNSKLIHGGGHHDEYGAATVPIYQTSTFRFDSAEDGAACFAGEKDGYVYTRIGNPTVSALERQVAELEHGYGAVAFASGMGAVSTVYMAYLNAGDHMISSDAVYGASRTMMEGHMSRFGVQSTYVKTEKLENIKAAIRPNTKMLYIETPANPTMGITDIEACAKIAKEHNLLLVVDNTFCSPYLQNPLDLGADVVLHSVTKFINGHADIVGGIVITKTQELYKQLHVMMLNLGGNMDPHQAYMVIRGLKTLGIRIDRAQESAMKVAEFLESHPQVASVAYPGLKSHPQYELAKKQMRGPGTMISFELKGGLEAGRKLMNNVKMCILAVSLGGVETLIQHPASMTHSKVSATAKAAAGITDGLVRFSVGIENVEDIIADLKQALDKI
>DBXK01000002.1_63@GB_GCA_002309375.1@p__Firmicutes_A	MEKNSGFATQQIHVGKLEIPGIAPLATPIFQTSTFEFQTTEQGAKRFALEEPGYIYTRLGNPNTTKIGQKLAALEHAEAGMAMASGMGAVTTVLWTALKAGDHLLADDALYGCTFSFFTHGLTRYGVDVTLVDFSDIEKVKAAIRPNTKVFYFETPTNPNLKIIDIEEVAKLAHETCPEAKVIVDNTFATPYLQRPLDLGADVVIHSATKYLNGHGDVIAGMAAGKADFIQECTLFGLKDMTGAVLGPFEAYLIDRGLKTLDIRVQKHCDNAMKVAKFLEGHPMVKRVIYPGLESHPRHDVAKKQMRNGFGGIVTFELNATREESAAFTNSLKLCTIAVSLGDAETLIEHPATMTHSTYTPEALEEAGIGVSMLRISVGLEDAEDIIADLDECLNALKK
>CP023315.2_3210@GB_GCA_002310375.2@p__Proteobacteria	MRDDQTGFSTRAIHAGYDPADEHGALTPPLHLTSTFAFESAEAGGEMFAGTREGHFYSRISNPTTDLLERRLASLEGAEAAVATASGMGAITATLWSFLRAGDEVITDQTLYGCTFAFLRDGLTRFGVTVKQVDMTRPEALAAVISEQTRIVYFETPANPNMRLVDIAAITRIAHGAGAKVVVDNTYATPCLTRPLALGADIVVHSATKYLGGHGDLVGGIAAGGVEDMARVRLCGVKDMTGAVMSPFTAFLVLRGLKTLSLRMARHSQSAQTVARWLEDHPAVEQVFYPGLQSFPQRDLAACQMASGGGMMAFELKGGHTAGVAMMNRLALIRRAVSLGDAETLIQHPASMTHSPYTPEERAAAGIGEGMVRLSVGLEDLADILADLEMALEPLRIVERV
>DCBC01000089.1_3@GB_GCA_002313335.1@p__Proteobacteria	MDRNKKLAFSTRAVHSGYQSSENQGSLNPPIYMTSTFCFDTVEQGAARFSGEESGHFYSRISNPTQAVLETRLADLEDGEAALATASGMGAISATFWTIVSPGDHVLVDKTVYGCTFSFMEHGLKKFGIEVTYVDFTKHDEINAALQSNTRVVYFESPVNPSMRILDIHQISILVKDYSNDIQIVVDNTYCTPALQRPLTMGADIVVHSATKYLGGHGDLIAGAVVGRTNMIENIRLHGLKDMTGAVISPINVFLVLRGIKTLQLRMERHCQNAQIVAEMLEAHSAVESTYYPGLPSDSGHQLAKRQMDGFGGMIAFELKAGFRGAVKTLNALQLIKRAVSLGDAETLIQHPASMTHSTYSPEQQEMHGITQGLIRISVGLECVDDILADLNQALGA
>DCDC01000175.1_15@GB_GCA_002316225.1@p__Firmicutes_A	MDKEKLSKMHFSTRAVHAGYVANEYGALATPIYQTSTFVFDSAEQGGRRFALEEEGYIYTRLGNPTCTQVEEKLASLENAEAAVAMASGMGAITSVIWSAVGAGDHIVAAKTLYGCTFAFMSHGLTKFNVAVDFVDTSDPENVRKAMKPNTKIVYLESPANPNMLLSDISEISKIAHENPACMVVVDNTYCTPYIQRPLDLGADVVVHSATKYLNGHGDVIAGFAAGKKEFIDTVRLCGIKDMTGSVLSPFEAYLINRGMKTLEVRMEKHCANAQKVAEFLESHPAIEWIAYPGLKSFPQYELARKQMSLPGAMIAFEVKGGLEAGRKLMNNVELCSLAVSLGDTETLIQHPASMTHSPYTPEERALSGISEGLVRLSVGLEHADDIIEDLKQALDKIV
>DCDG01000018.1_108@GB_GCA_002316315.1@p__Acidobacteriota	MEDKSQRNLETQVIHAGYELDKATRSVSPPIYQTSTFAFESAEQGAALFAGKEKGYIYTRLGNPTIEALEQAVASLEKGVGALATSTGMAAVSTVYFSLLEKDTHLIGTAALYGASRTIIETEFVRYGVTSDFVDTSNLDEIRKKIRKNTRLLYIESPANPTMALTDIQGCAQIAREHGLVLAVDNTFASPILQNPLELGADVVLHSVTKFINGHSDVVGGIIVSKTNELQERLARVLHLLGGTMDPHQAWLVLRGLRTLYLRVEKAQDNARKLASWLESQPKVAWVNYPGLPGHAQFELMKKQMKGPGSMISFGLKGGYEAGLKLINSVKLCTLAVSLGGIETLIEHPASMTHAGVSREEKEKAGITDDLIRLSVGCEAYEDLRADLEQAMGQC
>DCDL01000060.1_124@GB_GCA_002316385.1@p__Firmicutes_A	MENNLKKMGFATRAIHGGHVKDQFGSLATPIHQTATFVFDSAEQGGRRFALEEGGYIYSRLGNPTNTQLEEKLAMLEGGEAAISTASGIGAVASAFWTALKAGDHVVAAKTLYGCTYAYLNHGISRYGVEVTFVDATNLEEVSQAMRENTKVVYLETPANPNLEIVDIEAISKIAHENKDCIVMVDNTFCTPYIQRPLEFGADVVIHSGTKFLNGHGDVISGFVVGSAEFIKNVRLFGVKDMTGASLSPFDAFLIIRGMKTLEIRMEKHCANAMKVAKFLEEHSAVEKVYYPGLESFPQYELAKKQMSLPGAVIAFEVKGGIEEGKKVINSTELCTIAVSLGDAETLIQHPASMTHSPYTKEEREAAGISDGLIRIAVGLENVEDIINDLQKALNAIS
>DCDU01000003.1_5@GB_GCA_002316585.1@p__Firmicutes_A	MDKEKLSKMNFSTRAVHAGYKPNEYGALATPIYQTSTFVFDSAEQGGRRFALEEEGYIYTRLGNPTCTQVEDKLASLENAEAAVAMSSGIGAITSVIWALVSAGDHIISAKTLYGCTFAYMNHGLTRFGVEVDFVDTSDPENVRRAMKPNTKIVYLESPANPNMLLTDINEVSKIAHESNCIVMVDNTYCTPFIQRPIDLGADVVVHSATKYLNGHGDVIAGFAAGKKDIIDEVRLVGIKDLTGSVLSPFDAYLINRGMKTLEVRMEKHCSNAQKVAEFLEQHPAIEWIGYPGLKSFPQYELAKKQMSLPGAMIAFEVKGGLEAGRILMNSLELCSLAVSLGDTETLIQHPASMTHSPYTPEERALSGISEGLVRLSIGLEHPDDIINDLKLALDKLA
>DCFP01000046.1_28@GB_GCA_002319925.1@p__Acidobacteriota	MDTRKMGFNTKQVHAGIPEDPMGSAVTPIYQTSTFIFRDADQGADRFAGKADGFIYSRIGNPTIKALEDQVATLENGFGGVATASGMGAVTTLYLALLSAGDHVVSTAGVYGPSRVLMEKHMSRFGVESTFVDSSDLAQVKAAMRPNTKLLYVESPSNPSMQVTDLAAAAKIAREHGALMAVDNTFASPFLQKPLDLGADIVLHSVTKFINGHADIVGGVLVTKTEELYKRIRPMMVMTGTNMDPHQAYMVSRGLKTLSLRMERAQANSQIIAPWLEKHPKIAWVSYIGLPSHPQYELVKRQMAGPGAMIAFELKGGFEAGKTLMNNVKLAALAVSLGGVETLICHPASMTHASMGKEARASAGISEGLVRYAVGIEDVEDLIADLEQALAKV
>DCJQ01000013.1_64@GB_GCA_002319965.1@p__Firmicutes_C	MEKEMLKKMGFATQAIHAGAMKNEFGALTNPIYQTSTFIFDSAEQGGNRFALQEPGYIYSRLGNPSNTQVEEKVAMLEGGEACCSMGSGMGAISSALWTLLRAGDHVVAGDTLYGCTFALLNHGMTRYGVDVSFVDITDLDAVKKAIKPNTRVVYLETPANPTLKISDIESISRIAHEMGDITVVVDNTFCSPYIQKPLSLGADVVVHSATKYLNGHGDVIAGFVVGKLDYITNVRLFGLKDMTGAVLSPFDAFLISRGMKTLALRMEKHSSNAMKVAEFLETHPAVKSVAYPGLKSFPQYELAKKQMSLPGGMISFELKGGKDEGAVVMNNVKLCSLAVSLGDAETLIEHAASMTHSTYTPDELKAAGISEGLVRLSVGLEDPEDIIADLKQALDLVK
>DCPV01000050.1_19@GB_GCA_002323775.1@p__Firmicutes_A	MENKNIGFGTKAIHAGNKKDTQYGSLTMPIYQSSTFTFDTCEQGGRRFAGEENGYIYTRLGNPTTSVLEEKVAALENAEACVAVSSGMGAVTSIFWTVCKAGSHIIADGTLYGCTFAYLNHGMTRYGVEVSFVDTSNLDEVKAALRPNTAVVYLETPANPNLKIADIKAVSELAHNYNKDIKIICDNTFATPYLQRPLELGADAVIHSATKYLNGHGDVIAGFICGSKELMNEVRFFGLKDMTGSVMGPFEAFLILRGLKTLEIRMDRHCESAQKIAEYLEKHPMIEKVYFPGLPSFEGHEIAKKQMFKFGGMLSFEVKGGREAGAKLLNSLKLCTIAVSLGDAETLVEHPASMTHSPYTKEELAEQGISEGLVRLSVGLENVDDIIADLEYGFACLK
>DCUZ01000068.1_32@GB_GCA_002327305.1@p__Acidobacteriota	MSLHDKMRLATRIIHFGSHPDPHTGSLNVPIYQTSTFVFKSAEEGGRRFSGQEKGYIYTRLGNPNHVVIEEKLAMMEGAEAAVCASSGMGAIAAAFWTLLGQGTHVVADKTLYGCTYSLLKHCMHRYGVETTFVDCSDLKAVEAAFRPNTKLLYFESPANPTLAVYDIEALAAIGHRHKVMVGVDNTFCTPYLQRPLEFGVDFVIHSATKFLNGHGDVIAGFVAGTKAFIDQVRAEGIKDMTGSTLGPFEAFLIMRGIKTLPLRMDRHCANAQVVAEHLAGHPMVESIAYPGLPGFPARDLVKKQMLLPGSLITFNVKGGFEAAKAVANAVEMCALAVSLGDVETLIQHPASMTHCSYKPDELAEAGIGLAMLRVSVGLEDPADVIADLDQALAKA
>DCXP01000022.1_17@GB_GCA_002327725.1@p__Proteobacteria	MSKKKDNAAQGFSTRAIHAGYDPAGHHGALNPPVYLNATYTFESIAQGQQRFSGEAPGYIYARVGNPTQSVLEKRLAGLEGGEAAVAVASGIGAITALLWSFIQSGDEIIADKTLYGCTFAFMEHGLSRFGVKVRFVDLTEPGAMASAMTPQTCFVFFETPTNPNMRVINIREVSEAAHAHGARVIVDNTYGTPYLQRPLECGADFVVHSMTKYLSGHGDLIAGAIIGPADDMLSVRTIGLKDMTGAVLSAFDSFLLLRGIKTLELRMARHCESALALAREIESHPQVEKVYYPGLPSHPQYALACEQMKAFGGMIALELRGGYEAGVRFMDAVQLAQRAVSLGDAETLVQHPASMTHNNYTEEERQAHGISLGLARISVGLENVEDLSADILNALDQSAG
>DCTC01000001.1_377@GB_GCA_002329205.1@p__Patescibacteria	MKNWLKFSSQNIHVGVHKADPYFGSVVPPIYPSSTYQFPTAKEGALRFSGKKKGLIYSRFTNPTVYALEKRLAALEHAERALATSSGMAAISLTLLHFLKAGDSIIAHKVLYGGTYEFIAHILPRYGITVHLVDANNEQEILSKIDDTTKVIYFETPTNPLLEVVDIEKIVRIAQKHNLISIIDNTFAPPPFQYPHDMGVDIVIHSLTKYIGGHSDVIAGAILGKLKHMDPLFGSSYIFYGPTMSPFTAYLIMRGISTLEIRLRKQEQNAFKVAQYLENHPQVERVYYPGLESHPQYQLAKKQMNGYGSVMSFEIKGGYEAGEKLVNSVEMITLAVSLGAVESLIEHPASMTHSELSPEERKQSGIGEGLIRISVGIEDPDDIIGDLDQAFKKI
>DCTZ01000028.1_5@GB_GCA_002329485.1@p__Firmicutes	MKDCYKFNTKVMHDCKGKDAFNALVPPIYTSASYRFNSAEEGGASFRGETNCFIYTRLGNPTTNQLEKRIASLEEGEGAVAFASGMGAISAVFYTLLANGDHIVADKTIYGCTFALLNHGLTKLGIEVTFIDFNEEGALKKALKKNTKAVFFETPANPTLKIIDIETVVKTVKQFNPDIQIICDNTFATPYHQQPITMGVDIVVHSGTKYLNGHGDAICGFVVGRNNFIDQCKMVGLKDMTGAVLGPMEAYLILRGIKTLAIRMERHSQNAMEVAKFLQFHPKVERVYYPGLPGFSGHEIAKKQMKNGFGGILSFVLKGGIDQGIKLIDSVKLINVAVSLGECESLIEHPASMTHSTYTESERLASGIEDGLIRLSVGIEDAGDLIADLSQALEKI
>DCTM01000030.1_110@GB_GCA_002329565.1@p__Firmicutes_A	MLNKNVGFATKAIHAGSFKDEQHGSLTMPIYQTSTFYFESTEQGGRRFAGEEGGFIYTRLGNPTSNQLEEKIAALENGEACAAASSGMGAISAALWTIAAAGKHIVADKVLYGCTFALLSHGMTRYGVEVDFVDTANLDEVKAALKENTVAVYLETPANPTLKIADIAEVSKLVHAYNPEIKVVCDNTFASPYLQRPLDLGADVVVHSATKYLNGHGDVIAGFVVGKADFITQVKMFGIKDMTGSVIGPFESFLIMRGLKTLEIRMQKHCANAKAIVEYLCKQDKVEKVYYPGLADHPGHEIAKKQMSDFGGMIAFEVKGGRAAGAKFCNALKLCTVAVSLGDAETLVEHPASMTHSPYTDEELVTAGISAGLIRFSTGLENAEDIIADIDQAFAQI
>DCYD01000019.1_638@GB_GCA_002331005.1@p__Proteobacteria	MTDPAQQGFATRAIHLGYDPLDEQGALSPPLYLTSTYTQDSIEAFDRIRLGEAQGYVYGRTRNPTQALLEERLASLEGAEAGVVTASGMAAISATLFSLLQSGDEIVVDQIVYGTAFTLFTQGLSRFGVRAVFADFTQPQSVAAAIGPKTRAVYFETPANPNLRLVDIAAISAIARGKGLLTIVDNTFATPVLQRPLEHGADIVLHSATKYLGGHGDLLAGAVVGRKQHIDAIRLQGLRYFTGATLSPFTAFLVLRGIKTLELRVQRHSESALKVAKLLREHPAVADVFYPGLPGTAGADIAQRQQAAGGGLVAFELKGGLAAGKTLLNSLKLARIAVSLGDPETLIQHPASMTHASYSAEDRERYGLSEGLLRLSVGLETPADILADLKQGLDRV
>DCYG01000001.1_107@GB_GCA_002331025.1@p__Firmicutes_A	MKFNTKIIHFGEVHDKQFGAHITPIYQTSTFIFDDCAQGGDRFAGRDDGYKYTRLGNPNTHEIARRMAALDETDLGLYTSTGMSAVSTALLGLMKSGDHLISSDCIYGGTVGVIDKVITSYGIEADYVKVNDYELFRKAFKTNTKVVYIETPANPTLELIDIKKVAEITHENGAVLIVDNTFLTPYLQRPMTLGADVAVYSVTKYINGHGDVVGGVITGKKEYINKINNPYLVNLGGTGSPFDAWLVSRGLKTLGLRMDRHCSNAMAVAKYLEANPKVAVVYYPGLESFPQHELAKKQMDDFGGMIAFELKGGFEAGEKLLNNLKIISLAVSLGGVDSLIQHPASMTHAAVPKEERLKGGITDGLVRLSVGIEDLEDIIEDIEKGFAKV
>DCYG01000011.1_43@GB_GCA_002331025.1@p__Firmicutes_A	MDKQKLNQMKFSTRAVHAGYVKNEYGALATPIYQTSTFIFDSAEQGGKRFALEEEGYIYTRLGNPTNTQVEEKLASLENAEAAVSMSSGMGAITSVVWAKVKAGDHIVAAKTLYGCTFAFLNHGVSRFNVEVDFVDTSDPENIRKAMKPNTRIVYLESPANPNMLIADIKEISKIAHEVEDCIVVVDNTYCTPYIQRPLDLGADVVVHSATKYLNGHGDVIAGFAAGKKEFIDIVRLFGIKDMTGSVLGPFEAYLINRGMKTLEIRMEKHCANAQKVAEFLEKHPAVVSIQYPGLKSFPQYELAKKQMSLPGAMIAFEVKGGLEAGKKLMNSLHLCTLAVSLGDTETLIQHPASMTHSPYTPEERALSGISEGLVRLSIGLEDADDIIIDLKHGLDMLI
>DDBO01000052.1_17@GB_GCA_002332755.1@p__Bacteroidota	MEHQDLGFNSLLVHAGGVEDALMSAVTPIYQTSTFRFHNADHGAACFSGEDDGYIYTRLGNPTIADLERTLAILEKGFGGIATASGMGAVTTVYMGLLGAGTHMIGHEAVYGPSRVVMESLFKRFGVESDWFDTSNIELVARHIKPNTKLIYLETPANPTMVLADIRAISEIAHEKGIKVCVDNTFCSPYLQNPLELGADIVLHSMTKFINGHADIVGGIIVTKTEEDYKNLRSVMINMGPNMDPHQAWLARRGLKTLALRIERSQANAMKVAEFLENHPKVAWVKYPGLKSHPQFDLAQKQMQGPGAMISFEVKGGLEAGKKVMDNVKLALLAVSLGGIETLIQHPASMTHSKMTPESRLRAGITEGLIRLSVGIEEAEDIIADLEQALEKA
>DDAM01000062.1_245@GB_GCA_002332905.1@p__Firmicutes_A	MENKNVGFGTKAIHAGNKKDTQYGSLTMPIYQTSTFAFDTCEQGGRRFAGEENGYIYTRLGNPTTSVLEEKVAALEGAEACVAVSSGIGAVSSIFWTMCKAGSHVIADGTLYGCTFAYLNHGMTRYGVEVSFVDTSNLDEIKAALKPNTAVVYLETPANPNLKIADIKAVADLVHGYNKDIKVVCDNTFATPYLQRPLELGADAVIHSATKYLNGHGDVIAGFICGSQEFMNEVRFFGLKDMTGSVMGPFEAFLILRGLKTLEVRMDRHCDSAQKIAEYLEKHPMVEKVYFPGLPSFEGHKIAKKQMSKFGGMIAFEVKGGREAGANLLNSLKLCTIAVSLGDAETLVEHPASMTHSPYTKEELAEQGISEGLVRLSVGLENVEDIIADLEYGFNCLK
>DDCQ01000098.1_3@GB_GCA_002334915.1@p__Proteobacteria	MSADNKNKLSFATRSVHAGYNSADHQGSLNPPIYMTSTFAFDDVAQGAGRFSGEEPGHFYSRVSNPTQEILETRLADLEEGEAALATASGMGAITATLWTLLAPGDQVLVDKTLYGCTFSFMEHGLKKFGVDICFADFTDHDDIKANLSDKTRVMYFETPVNPNMRVIDIAAVSGLAKSYNSDIKVMVDNTYCTPALQRPLTMGADIVVHSATKYLGGHGDLIAGAVVADAETIHQIRVFGLKDMTGAVISPMTVFLILRGIKTLQLRMERHCKNAQAIAEMLDQHPAVDQVFFPGLKNDPWHQIASLQMDDFGGMIAMELKGGYQAAVSMLNKLKLAKLAVSLGDAETLIQHPASMTHSTYTLEERGEHGITEGLVRISAGLEAVEDIIADLRQALGD
>DDDD01000110.1_1@GB_GCA_002335945.1@p__Proteobacteria	MSSGNKTKLSFATRSVHAGYDSADNQGSLNPPIYMTSTYTFDNVAQGAGRFSGDEPGHFYSRISNPTQEVLETRLANLEEGEAALATASGMGAISATLWTLVGPGDQVLVDKTLYGCTFSFMEHGLKKFGVDICYADFTDHADXXXXXXXXXVIDIAAISALAKGHNTNIKVMVDNTYCTPALQRPLTLGADLVVHSATKYLGGHGDLIAGAVVGDAETIQQIRLFGLKDMTGAVISPMTVFLILRGIKTLQLRMERHCQNAQAIAEMLEAHPAVDQVFFPGLKNDPYHEIACKQMDDFGGMIALELKGGYEAGVRMLNKLKLAKLAVSLGDAETLIQHPASMTHSVYTLEERAKHGITEGLVRISAGLEAVVDIIADLEQALAE
>DDHB01000033.1_5@GB_GCA_002337925.1@p__Firmicutes_C	MNNQYNSGYDTVIIHAGQSPDPATGALATPIHQTSTFVFASAEQGAARFALEEEGYIYTRLGNPTQQALEVKMAALENAEAALAVASGMTAIAASLWTLCKKGDHIVAAETLYGCTHALLAHSMPKFGIDVTFVDATNLEDISSAMQPNTKVIYLETPANPTLAIIDIAAVSRLAHRHNCKLMVDNTFMSPYCQRPLALGADIVVHSATKYLNGHGDVIAGIVLGKQEFINEVRFIGVKDITGGCISPFNAWLTLRGLKTLGVRMERHCQNALQVARFLAEHPHVENVNYPGLPGHPQHELAKTQMSNYGAMISFEIKGGIEAGRKAMNSVQLCLLAVSLGDTETLIQHPASMTHSPIPYAERIKAGITDGLIRLSVGLEDPKDIILDLDQAIRKGAE
>DDIL01000168.1_7@GB_GCA_002338515.1@p__Proteobacteria	MLKFNKNQNDVTINHNKEKFGFATEAIHHGYDAQMHNGSLNPPVHFTSTFTFENADHGADLFAGNQKGHFYSRISNPTLSVLEERLAKLERAEAGLAVASGIAAITSTLWTVLKAGDEILVDKTLYGCTYAFLHKGLKKFGVIVTHVDMSDTKLVEQSITNNTRVIYYETPANPNMRLVDISAVSNIAKSYNILTVVDNTYATPLITRPIELGADIVVHSATKYLGGHGDLIAGMVAGNVDLIERIRLEGVKDMTGACMSPFTAMLILRGIKTLELRMRQHSNSALKVANFLQGCPMVSNIYYPGLPSFPQHALACKQMRLFGGMIAFELQGGLQAGKNLIDALNLIQCAVSLGDAESLIQHPASMTHSAYTAEERAHHGISDELIRLSVGLESSEDIIEDLKQAFEQLALRTVA
>DDIR01000045.1_9@GB_GCA_002338715.1@p__Planctomycetota	MLAPDSLVVHAGIGENEYLAVVPPIYQTSTFAFDCAEQGADLFAGKRDGYIYSRMGNPTVRALEDAVAALEGGHAGLACGSGMAAVHTALATLLSAGDHVICSESVYGPTCTLLETVLSRFGIESTIVDSSDLNAVQDAFRPNTTVVYIETPGNPTLAICDLEPLCKMAHERGAKVIVDNTFMTPILQQPFRWGADVVVHSLTKFLNGHADVVGGMVVVKDEDQYSLFRKSLNHLGGVLGPFDSFLVHRGIKTLSLRMQRHCESALKVATYLEQHPSVEWVRYPGLESHPQHEVAERQMAGGGGVISFELAGGIEAGRAMMNAVRLCGLAVSLGGVESLIQHPASMTHAIMGAEARHRAHITDGLVRVSVGIENPNDIIHDLDQAIAQSNSMSNTANAGEIHA
>DDKM01000058.1_15@GB_GCA_002339345.1@p__Firmicutes_B	MDNKEHGFATRAIHAGQVPDPATGALATPIYQTSTFVFNNVEEGAGRFAGEMPGYIYSRIGNPTQTALEEKMAALEGGEAALAFGSGMAAISAVILALVQNGDHILADTTLYGCTHALFSHLLPRFGVEVTFVDMTDPENVARSLRLTTRVVYLETPANPTMKLVDIREVVSLTRGTGAAVVVDNTFMSPYLQRPLELGAHVVVHSATKYLGGHGDVIAGVAVGPQELMDRIRVTTLKDIGGVISPFDAWLVLRGIKTLAVRMDRHNLNGMAVARFLENHPAVEKVHYPGLPSHPQHTLAIRQMRGFGGLISFELQGGFEAARRLLNNVRLCHLAVSLGDVDTLIQHPASMTHAVVPREQRLLAGITDGLVRLSVGLEDVEDIIGDLAQALSKAYLKQASNSNVNKGLL
>DDLV01000051.1_10@GB_GCA_002340325.1@p__Proteobacteria	MANIQSNKFCTKAIHAGYDSQLHEGALNPPLHLSSTFAFEDIKQGADRFAGNAEGHIYSRISNPTLSILEKRIAALENAEAGLCTASGMAAITSVLLTLLSHGDEVLVDKTLYGCTYAFLNHGLSKFGITVTHVDMTNVDNVAEAISSRTKVIYFETPANPNMRLIDIAEVCHVANQNEIVSVVDNTYSTPVITRPIDLGADVVVHSATKYLGGHGDLIGGLVVASTELIERFRFEGVKDMTGACMSPFTAMLILRGLKTLELRMQRHALNADYIAGWLNKHAFVKKIYYPFDTDNCQFALAKKQMHYGGGMIAFELEGGFQQGLQFMDALQLVQRAVSLGDAESLIQHPASMTHSTYSEEERARHGISNSLIRLSVGLEDKDDIQNDLQYALDTLKNFIAA
>DDMF01000093.1_16@GB_GCA_002340515.1@p__Proteobacteria	MSTSKGFATRAIHHAYNPLDNGGALTPPLHLTSTFSFESAEAGGEMFAGEREGHIYSRISNPTCDLLEQRIATLEGAEAGLALSSGMGAITAVFWTLLSPGDEVIVDKTLYGCTFAFMQHGLAKWGVKITHVDMTDPENLRNAISDTTRVVYFETPANPNMRLVNIAEVSVIAHDAGATVVVDNTYATPYLTRPIEHGADIVVHSATKYLGGHGDVVAGLVVGKLEQVTEIRLVGMKDMTGAVMAPFNAMLILRGLKTLALRMDRHCASAAKVAEWLEAQPGVGVVHFPGLTSFPQHDVARAQMDQPGAMIAFELDGGIDAGRQMMNRLNMIQRAVSLGDAETLIQHPASMTHSTYTPEERELHGISDGLIRLSVGLEEVADIIADLDAALAPVLVQAAE
>DDNC01000009.1_166@GB_GCA_002340985.1@p__Firmicutes_A	MDNENMNEMKFATKAVHGGYRKNEYGALATPIYQTSTFIFDSAEQGGRRFALEEEGYIYTRLGNPTCTQVEDKLACLENAEAAVSMSSGMGAITSVIWVAVNSGDHIVAAKTLYGCTFAFLTHGLSRFGVETTFVDTSDPENVRKAMRPNTKVVYLESPANPNMLISDIGEISQIAHERSGCIVVVDNTYCTPYIQRPIEFGADVVVHSATKYLNGHGDVIAGFAAGKRDFINKVRLVGIKDMTGSVLSPFDAYLINRGMKTLEIRMEKHCANAQKVAEFLEGHPAVEGVAYPGLNSFPQKELAERQMKLPGAMIAFEVKGGLESGRKLMNTLKLCTLAVSLGDTETLIQHPASMTHSPYTPEERAIAGISEGLVRLSVGLEDSEDIINDLKQALDKLI
>DDOV01000049.1_150@GB_GCA_002341865.1@p__Firmicutes_A	MNKGQLKQMGFSTKAIHGGAKKNEYGALATPIYQSSTFVFDSAEQGGNRFALEEDGYIYSRLGNPTNSVLEEKLAILEGGEAAMSMSSGMGAVSSALWTALKAGDHIVASKTLYGCTFAYLSHGLTRFGVEITFVDTKNPQNVKDAMRENTRVVYLESPANPNLDLSDIEAICKIAHENENCLVMVDNTFCTPYIQRPLELGADVVIHSGTKFLNGHGDVVCGFVLGSSEFIQQVRLFGVKDMTGSSMSPFDAFLVIRGMKTLPLRMEKHCDNAMKVAEFLENHKAVEKVYYPGLESFPQYELAQKQMSLPGAIIAFEIKGGVEEGKKMINNTKLCSLAVSLGDAETLIQHPASMTHSPYAPEERLEAGIKDNLVRLAVGLEDVEDIILDLDRALKTIL
>DDQV01000174.1_4@GB_GCA_002342785.1@p__Fusobacteriota	MKKIEEKGFGTKAIHGGAEKNPFGALTTPIFQTSTFVFDTAEQGGRRFALEEGGYIYSRLGNPTSSVIENKLALLEGAQAALATSSGIGAISSTMWTLLKAGDHVLADKTLYGCTYAFLSHGLTKFGIEVDFIDTSDLEAVEKTMRSNTRVVYLETPANPNLKIVDIPAVCEIAHKNKYTKVVVDNTFATPYLQNPLKLGADLVVHSATKYLNGHGDLVAGFVAGDLETVTQIRLIGVKDMTGSVISPNDAFLLMRGMKTLELRMARHCSNAGKVAKFLDNHSMVEKVYYPGLESHEGHEIAKKQMNGFGGIIAFDVKGGLEAGKKLLNSLELCALAVSLGDTETLIQHPASMTHSPYTVEERAAAGITEGLVRISVGLEEADDIISDLEQGLAKL
>DDTQ01000008.1_260@GB_GCA_002344125.1@p__Bacteroidota	MDTTNTRFNTKLIHGGGYKDKYGSVNVPIFQSSTFEFESAEEGARCFLGESDGYIYTRLGNPTINALEKMVAELEGGFGGIGTSSGMGAINTVYMALLSKGDHMVSSDAVYGPSRVIMEDHYSRYGVESTYVNTSDINNIKKAVKSNTKVLYIETPANPTVEITDIKACAEIAKEHGLVLAVDNTFSSPYLQRPLELGADVVLHSMTKFINGHADIVGGMVVAKSREMYKKLRSMMTALGCNLDPHQSYLVIRGLKTLAIRIDKAQQNAQKIAEYLEKHPKVEWVRYPGLPSHPQYELAKKQMDGPGALISFGLKGGFEAGKTMMNNVKISILAVSLGGVESLIEHPASMTHSKVSKEDKQKAGISDGLVRYSAGIEDINDLIWDLEQALAKVK
>DDTL01000033.1_12@GB_GCA_002344345.1@p__Bacteroidota	MTHKEHGFESRQVHAGSVKENFGSAVTPIYQTSTFSFTDVQQGANRFAGVEDGYIYTRIGNPTIADLEEAVANLENGFGGIATSSGMGAVNTVYLSLLGTGDHMVGTAALYGPSRGIMESLYKGLGIESSFIHTHEPENLRKAIKSNTKLIYIETPTNPTIEITDLKAVCAIAKEHGIPVCVDNTFCSPYLQRPLDLGADIVLHSITKFINGHADIVGGIVVAKSKELYTKLRSVMVNMGFNMDPHQAFMARRGLKTLSIRMDKAQQNAIEIARYLENHPKVERVLYPGLESHPQFELAKTQMDGPGAMMSIFLKGGLEEGKKLMEHLKLPLLAVSLGGVETLIQHPASMTHSKLSKEARESAGISDSLVRLSVGIEDIKDLLDDFDQALASI
>DDWL01000016.1_27@GB_GCA_002345675.1@p__Bacteroidota	MDHKKLGFNSKLIHAGSIKDKFGSAIVPIYQTSTFAFESANEGAKCFAGESDGYIYTRIGNPTINALEEVIASLEGGFGAVATSSGMAAVSTIYMGLLAQGDHIVSTDAVYGPSRVIMETMFARFGVESTYVPTSNLDEIKKAIKPNTKMLFIETPTNPTMELTDLKACVAIAREHNLVLVVDNTFASPVLQRPIEMGADVVFHSMTKFINGHADIVAGIIITRTQELYKKLRATMVGMGCNMDPHQAFLVHRGVKTLSLRVERAQENAMKVAEYLEKHPKIAWVKYPGLKSHPQYELAQKQMMGPGSMISFELKGGFAAGETLMNNVHLALLAVSLGGVETLIQHPASMTHSKMNKESREKAKITDGLVRFAVGIEDVEDIIADLDQALAKV
>DDWF01000022.1_8@GB_GCA_002345845.1@p__Proteobacteria	MKPAATEFDFSTRAIHSAYDREAYQGALNPPVFWSSTFAFESAAQGAARFAGSEPGMIYSRVTNPTVQMLEERLAELEGAEAGLAFGSGMGAIASMIWTLLRPGDELLVDLTLYGCTHSLVNHLLPQFGIITRAVDFTQLQELQSQLNDKTRLVLFETPANPNMRLIDIEAVANLVHMHSSALVAVDSTYCTPYLQRPLSLGADVVIHSLTKYINGHGDVLAGALLGKAEFMQKIRMQGLKELTGACLSPMDAYLVMRGIKTLPLRMERHCQSAQLIAERLANHPAVARVYYPGLPSHRQHALCARQMKLPGAMIAFELQGGIDEGVNFINALKLFTCAVSLGDAESLAQHPASMTHSTYSPEERERHLITEGLVRLSIGLESPDDLWRDLQQALMAATQKAPDGFAFLF
>DEFQ01000016.1_56@GB_GCA_002350825.1@p__Firmicutes_A	MKHDACGFGTKAIHAGNVKDQQYGALSTPIYQTSTFVFDSCEQGGRRFAGQEGGYIYTRLANPTVSVLENKIAALEGGEACLATASGMGAISSCLWTIAGAGKHIIADGTLYGCTFALLNHGVTRYGVEVDFIDTSDLDSLKAHLKENTVAVYLETPANPTLKITDISAVAQIAHAYNPEIKVVCDNTFASPALQNPLALGADVVVHSATKYLNGHGDVVAGFVVGKADFIGQVRMFGLKDMTGAVMDPFAAFLLLRGLKTLELRMARHCENARKIAAFLERHPAVEKVYYPGLESHVGHEVAARQMRDFGGMLSFEVKGGKAAGMKLVNSLQLITVAVSLGDAESLIEHPASMTHSTYSEEELEDAGIAPGLIRLSAGLENAEDLIADLEQAMSRLG
>DEIH01000009.1_7@GB_GCA_002352375.1@p__Spirochaetota	MKRAQLDAMGFATKSIHGGFTGDKSGALATPIYQTATFSFDSAEQGGRIFSAEEAGYLYTRVGNPTTSSLEEKLAILEGSEASLALASGMGAITAALWTVLQAGDHIISSRTIYGCTHELFEFGLSKFNVEVSFVDMRDPENVRKAMRKNTRLVFVETPANPNLILNDIEAISSIAHENKNCLVMTDNTFATPYLQQPIAMGADIVVHSATKYLNGHGDVIAGFIAGTQELMDEIRVSGLKYMTGSSLSPFDAFLIIRGMKTLDIRMDRHCDNAEAVAAFLESHPAVEKVYFPGLKDFPQYDLAKKQMKRSGAIISFEVNGGFENGKKVINAVQLCRIAVSLGDAETLIQHPASMTHLAYSDEDREKAGISNGLIRLSVGLENSNDIITDLKQTLDRIL
>DEII01000195.1_4@GB_GCA_002352385.1@p__Proteobacteria	MKKMKFGTLCVHAGEHPDPSTGAHTTPIYQTSTFVFDTAEQGAARFAGEEEGYTYARLVPNTPTHRVLVDKMVALEGGEAGQTFSSGMAAITAVALSLLSSGDHLLSTDVVYGCTYSLFSSLLTRSGIEVSFVDTTDLDRVRRHLKKNTRMVFLETPANPTMNVCDISAIARMARAVGAVSIVDNTFASPMFQRPLELGADVVLHSCTKYIGGHADLLGGVIVGTHEFMRNMTPVVNDTGVTMGPHEAWLCIRGLKTLHLRMQKHASNALTIARYLEAHPKIAWVRYPGLPSHPQHAIAKQQMSGFGGMLSFGIAGGIEQGRKLMNSVALCSLAVSLGSVDTLIQHPASMTHADVPKEVRIRTGISDDLVRLSVGIEEPEDLIDDLDQALAKI
>DELZ01000003.1_134@GB_GCA_002354635.1@p__Proteobacteria	MPSDLQSKPNPMGFSTRAIHHGYDPKDSEGALTPPLHLTSTFTFESAEQGGRMFSGEEPGHFYSRISNPTTDLLEKRIASLENGEAGLATASGMGAITSTLWTFLRPGDELITDLTLYGCTFAFMSHGLARFGIKITHVDLTDPEQLARAISQKTRIVFFETPANPNMRLVDIAAISAIAKRAGARCVVDNTYATPVITRPLELGADLVVHSATKYLGGHGDVVAGLVVGNAEDISEIRLNGMKDMTGAVMAPFNAMLVMRGLKTLKIRMRQHVESAEAIAGFLQGHAAVAEVLYPGLPSFPQHDLARRQMDQFGGMIAVKLAGGYDAGLALMNGLNLIQRAVSLGDTETLIQHPASMTHSTYSPQERHSHGIDDGLVRISVGLEDVDDLLYDLGSALASLAKGQSEESSGRTDALADLSCSI
>AP018040.2_2595@GB_GCA_002356435.2@p__Bacteroidota	MHNYPVNQAGFATKAIHGGRQKNQFGSLCDPIYQTSAFTFETAEQGGRRFTLEEEGYIYTRLGNPTCSAVEEKVRLLEGGEACVSAASGMGAITSAIWSCVEQGDHIIASKTLYGCTFAYLKHGITRYGIEVSFVDIRDPRNIESVLRPNTRLVYLETPANPTLYIADLPSIAGIVHRKPDCLLMVDNTFSTPYITRPIEWGADVVVHSATKYLNGHGDVIAGFVVGKKEFIDRVRLVGIKDMTGASLSPFDAFLIARGLKTLEIRMEKHCENAQKVAEFLEKHAAVETVLFPGLASFPQAELAKKQMSLPGAIISFEVKGGIEAGKKLLNRLQLLTISVSLGDAETLIQHPASMTHSAYSPEERLAGDISDGLIRLSVGLENATDIIADLKQGLDGLR
>DEPP01000029.1_2@GB_GCA_002358835.1@p__Bacteroidota	MENPKDYGFNSQLIHYSGHHDAFGAATVPIYQTSTFAFESAQDGADCFAGVKPGYMYTRIGNPTVKALERQVALLEHACDSVAVASGMAAVSTVYLGLLNAGDYVVSSSAVYGASRVLMEQHMSRFGVESTYVNTANLEEVKAAMRPNTKMLYVETPANPTMEISDIAACAEIAHKAGALLVVDNTFCSPYLSNPIDFGADVVLHSITKFINGHADIVGGIVAAKEPEVYAKLRNAMVNFGGNMDPHQAYLVIRGLKTLGIRIDRAQENAIKVAEFLSSCEQVEWVKYPGLETHPQYELAQKQMNGPGTMISFSLKGGLEAGRTLMDNVKMAILAVSLGGVETLIQHPASMTHSKVPQEARLAAGITDGLVRFSVGIENVEDIIRDLQQAMEKIK
>DEPQ01000077.1_22@GB_GCA_002358855.1@p__Bacteroidota	MENPKDYGFNSQLIHYSGHHDHYGSATVPIYQTSTFAFESAQDGADCFAGVKPGYMYTRIGNPTVKALERQVALLEHAFDSVAVASGMAAVSTVYLGLLNAGDHVVSSSAVYGASRVLMEQHMSRFGVESTYVNTADLDAVKAAMRPNTKMLYVETPANPTMEISDIAACAEIAHKNGALLVVDNTFCSPYLSNPIDLGADVVLHSITKFINGHADIVGGIVAAKEADVYAKLRNAMVNFGGNMDPHQAYLVIRGLKTLGIRVDRAQENAKKVAEYLSTCEQVEWVKYPGLKNHPQYDLAQKQMKGPGTMISFSLKGGLEAGRTLMDNVKMAILAVSLGGVETLIQHPASMTHSKVPKESREQAGITDGLVRFSVGIENVEDIINDLKQAMAKIK
>DENY01000139.1_7@GB_GCA_002359825.1@p__Bacteroidota	MNKEQLKKLGFATQAIHGGHQPNQFGALCDPIYQTSAFTFETAEQGGRRFALKEEGYIYSRLGNPTNNLAEEKVALLEGGEACVSAGSGMGAITSAIWVCVKQGDHIISSKTLYGCTYAFLSHGITRYGVEVTFVDTRNPENVRKAMRPNTKLVYLESPANPNLHITYIRAVADIVQQQDDCRLMVDNTFSTPYITNPLKMGADIVVHSATKYLNGHGDVIAGFVVGKEDYIKQVRLLGIKDLTGASLSPFNAFLIARGLKTLEIRMEKHCANAQKVAEFLESHPAVDNVLFPGLPSFPQYELAQRQMNLPGAMIAFEVKGGIEAGKKLLNSLELLKISVSLGDAETLIQHPASMTHSPXXHSPYTPEERQASDIGEGLVRISVGLENVEDIIADLKNGLDGLI
>DEQR01000034.1_29@GB_GCA_002360535.1@p__Proteobacteria	MSASDPKQGFATRAIHLGYDPHDYHGALIPPVFMTSTFAFQDIAQGQRRFLGEEAGYIYSRVGNPTVSVLEARLASLEGGEAALATASGMGAITSALWTLLQAGDVIVADQTLYGCTYAFFQHGLARLGVETRFADLTDPSRLDGLLDERVRVVFFESPANPNMRLIDIAAVSERARRRGVLTVVDNTYCTPYLQRPLELGADLVVHSATKYLGGHGDLIAGAVVGAKERIEAMRFFGVKEMTGASISAMDAFLVLRGLKTLELRMERHSASAQAIARMLEAHPAVARVHYPGLDSHPQAALARRQMRLPGGMIALELMGGYDAGVRFMDALRLVTRAVSLGDCETLAQHPASMTHSTYTPEERQRHGIAEGLVRLSIGLETVDDLLADLDQALGGVPPA
>DEYP01000015.1_45@GB_GCA_002364615.1@p__Proteobacteria	MHTKNVHPHTLCIHAGKEKNQHGTLATPLYQTSTFVFENAEQGAARFAGEQEGYIYTRLGNPTTRELEQKVAALEGMDDAAATATGMGAVAASTMAFLQHGDHLIASKAIYGCSFALFNHMFARYGIEVSFVDMTDHAAVAAALKPNTKMLFAETPINPNLVVLDLAFLGQFCQQHKLISVVDNTFLTPLLQQPAKYGIDIIIHSATKYLNGHGDVVAGIIVANSEKIATIKMTTLKDMGATISPHDAWLIIRGLKTLAVRMERHCQNAQQVAEFLERHDAVKEVFYPGLPSHPGYRFLGEQMQGAGGVLAFELNASLEQSRYFINQCRLLSLAVSLGDAESLIQHPASMTHSPYTAEERQMAGISDGLIRVSVGLEHVADIIADLEQALTKMQQLS
>DEZB01000045.1_3@GB_GCA_002364735.1@p__Bacteroidota	MNKDQLKKLGFATQAIHGGHQSNQFDALSEPIYQTSAFTFETAEQGGRRFAMEEPGYIYTRLGNPSCNSVEEKVALLEGGEAAVSAASGIGAITSAIWVCVQQGDHIVSSKTLYGCTFAFLSHGISRYGVEVTFVDTRDPENVRKAMRPNTKLVYLETPANPNLHITDIEAVAEIVHTQDDCLLMVDNTFSTPYITRPLSLGADIVVHSATKYLNGHGDVIAGFVVGKAAYIKQVRQLGIKDLTGACLSPFNAFLISRGLKTLEIRMEKHCANAQKVAEFLETHPAVDNVLFPGLPTFPQYKLAQKQMSLPGAMIAFEVKGGIEAGKKLLNSLKMLVISVSLGDTETLIQHPASMTHSPYTAEERQASNISEGLVRISVGLENVEDIISDLKNALDSLSTIE
>DFBK01000025.1_59@GB_GCA_002366595.1@p__Chloroflexota	MRSIYTQAVHAGEEPDPATGAFPTPIFQAAAYRFSSAEEAAQIVAGEKEGYVYTRWSNPTVAALERKIAALEGGEAALASASGMAAISSILLTLASPGDHIIASDSLYGGTYRLLSQDLPALGIEVTVVDATEPVNIERAMSERTVALFLETPGNPTLRLADIALAAEIGHRQGVPTLVDNTFATPYCQRPLALGADFVIHSATKYLGGHGDATAGLVMGSEETIERARGTIRRDFGGILNPFDAWLVLRGVRTLPLRMERHCTNALKVARFLEGHPKVVRVFYPGLPSHPQYQLAKKQMTDFGGMVAFEVAGGLGAGRQLMDSVRLCTLAANLGDVRTLITHPASMTHTQLTPEERLAQGITEGLIRLSVGIEEPEDIIEDLKRALDTIQP
>DFBN01000060.1_7@GB_GCA_002366635.1@p__WOR-3	MKERKLNTKTLCVHAGQPGQGAGPVVNPIYATSTFKFRDAQHGANLFSGKESGYIYTRMGNPTVKGLEDCVATLEGGAYGLATSSGMAATNTTVTALCSAGDHIICSAAVYGPTNTLLTTIMSRLGVEPSIVDTADLDAVKAAFKPNTKVLFVETPGNPTLVISDIAALADIAHRHNALLVVDNTFMSPILQQPLMLGADIVVHSMTKFLNGHADVVAGIIVVKDEKRYKSFRSVLNHLGGVLPPFEAFLVHRGIRTLLLRMKQHCENGRKVALFLENHPKIEWVRYPGLPSHPQYELARRQMKGPGGMVSFELKGGLEAGRTLMNSTRLCALAVSLGGVESLIQHPASMTHAGMAKEARLAAGITDGLVRISVGIEDADDIISDLDQALAKV
>DFBF01000174.1_47@GB_GCA_002367285.1@p__Proteobacteria	MHNRPDSFSTIAIHHGYDPMDHEGALTPPLHLTSTFAFETAEAGGEMFEGNRAGYVYSRISNPTTSLLEQRIAALEGAEAGLALASGMGAITATMWTLLSPGDEVILDKTLYGCTFSFMQHGLAKFGITITHADLTQPEHLEAAINNKTKIVYFETPANPNMRLVDIRAIADIAHANGALVVVDNTYATPYLTQPIKHGADIVVHSATKYLGGHGDVVAGLLVGSEELVSNIRLYGMKDMTGAVMAPFNAMLILRGIKTLELRMDRHCASAMTVATMLAQSDAVADVFYPGLPGFAQNDLARRQMAQFGGMIAFELKGGMQAGIETMNRLTLITRAVSLGDAETLVQHPASMTHSTYTPEERAAHGISEGLVRLSIGLEGVDNVLDDLAQALPNTPTRSAA
>DFGY01000012.1_24@GB_GCA_002372505.1@p__Firmicutes_A	MEDVKNMSIATKAIHGGVSKEKGYGSLSMPIYQTSTFVFETAEQGGRRFAGEEEGYIYSRLGNPTISLLEEKIALLEGAEACVAFSSGMGAISSTLWTIAAAGKHIIADSTLYGCTFALLNHGMTRYGVEVSFIDTSDLDQVKNALKDNTCAVYLESPANPTLKIEDIAEVAKIAHDFNKDIKVVVDNTFATPVLQKPLELGADVVVHSATKYLNGHGDVIAGFACGTAEFMAEMRLFGLKDMTGAVLGPQEAFLIMRGLKTLALRVPKHVENAKKIVEYLVSEPKVKKVYYPGLEDHPGHDIAAKQMADFGGMVAFEVESREAGAALCNALELCTCAVSLGDAETLIEHPASMTHSPYTAEELAEAGIPEGLIRLAVGLEEADELIADFKQAFAKI
>DFHG01000008.1_55@GB_GCA_002372615.1@p__Firmicutes	MKIKSNSKLTQSIHEGMVKDQFGSVIAPVYHTSTFEFESVDQGARRFKGEEGGYIYTRLGNPTTDALAKKIAKLENAEACVMTASGMGAIASVMWTFLKTGDRLIADSNLYGCTFALFTHTLTKFGIDVQICDFSNVENIKKLLTKNTTMVYFETPTNPALKVNDIELIAKTAHEFNKDINVVVDNTFASPYLQNPISHGADIVVHSGTKYINGHSDVIVGAIVSTKEKIAKATMIGLKDCTGAVLDPGAAFLVNRGLCTLPIRMEQHCKNAKKFIEYLSKNKYIKNINYPGLTTCIGHEAAKKQMKDFGAMASFETNLTFEQTKVFVNNVKVWTLAVSLGGVESLIEHPASMTHSTYSEAELAKYNITPTLIRISIGLEDIDELIADFDQALEIAAKSPR
>DFMW01000126.1_5@GB_GCA_002375815.1@p__Firmicutes_A	MNKEKLSKMGFSTRAVHAGYEKNEHGALATPIYQTSTFIFDSAEQGGRRFALEEGGYIYTRLGNPTNTQVEEKLASLENGEAAVSTASGMGAITSVIWAAVSAGDHIVAAKTLYGCTFAFMNHGLTRFGVEIDFVDTSDPENVRKAMKPNTKVVYLESPANPNMNLTDIEAVAKIAHEVEGCLVVVDNTYCTPYIQRPLDMGADVVVHSATKYLNGHGDVIAGFAVGKKEFIDQVRLVGIKDMTGASLSPFDAYLINRGMKTLELRMERHCANAQKVAEFLEAHPAVESIYYPGLKSFPQYELAKKQMKLPGAMIAFELKGGLEAGRQLMNTVELCTLAVSLGDTETLIQHPASMTHSPYTPEERAEAGISEGLVRLSVGLENVEDIIADLKQALDQLVPATA
>DFNM01000118.1_10@GB_GCA_002376045.1@p__Firmicutes_A	MKFNSKSIHAGSKHCPITGAHVTPIYQTSTFVFKDADQGARRFAGEEEGYIYTRLGNPTIDELETRIAALEGGEAAIATASGMAAISTSFLTLLEKGDHVVVADTLYGCTHSLLSHILPKFGIEITFVDAADPDDVEKAMKQNTKILYVETPANPTLKLVDLRAVSQIAHKYGAYLIVDNTFMTPYLQRPIETGADFVVHSATKYIGGHGDVVAGIIVGPRNIISKMKMPYLKDLGGITSPFDAWLLLRGLKTLGPRMEIHCRNAQKVAEYLEDHPLIEEVHYPGLPSHPQHDLAKRQMDGFGGMISFELKGGIEAGKVLMDSVKLITLAVSLGCVDSLIQHPASMTHSPVPREERLKAGITDGLVRFSVGIEDVEDIIADLDQALNKVKAVI
>DFOH01000024.1_54@GB_GCA_002376545.1@p__Firmicutes_A	MNKNKKYSFDTMSIHAGSEGKNANNALNPPIYQTSTFVFDNIEHVEKVMSFESDDYVYTRGNNPTLRLFENRMTALEEGSGAVAFASGMAAISSVLFSLLKPGDNVIVNKTLYGSSYNVVTHVLPQYNVNYKIVDLSNIDKLTELIDENTKVIYFETPSNPNLTIIDIKKVCEIAKNKNIRVVVDNTFATPYFQRPLTLGADVVVHSATKYICGHGDVVGGVAVAKDFDYIQSLKFDYMCEFGGVMSPFNAWLLIRGLKTLGVRMRQHEKNAIEIARFLKRHSKVKEVFYPGLEEFKGNKIAKDQMSGFGAMISFEVDGDLEHAKKVVNSVKIAQLAVSLGDCETLIELPAAMTHRGYPKEELAKFGLTESMIRISVGLEGSEDIIEDLDNALNL
>DFOH01000002.1_106@GB_GCA_002376545.1@p__Firmicutes_A	MDREKLEAMGFGTKAIHGGHKADAATGALVTPIYQTSTFVFDSAEQGGKRFALEEDGYIYTRLGNPTNSQVEEKVAILEGAEACVSTGSGMGAVSSVLWTALKAGDHMIAAETLYGCTFAYINHGLTRFGVEVTFVDTRDPENVRNAMRDNTKVVYLETPANPTLLITDIKAISDIAHEKEGCLVIVDNTFATPYIQKPIELGADVVVHSATKYLNGHGDVIAGFVVGKQEFMNEVRFVGIKDMTGSCLSPFDAFLIMRGMKTLEIRMEKHCQNAMEIAKFLEAHPAVEKVYYPGLESFEQYKLAKKQMKLPGAIIAFELKGGIEEGKKVINNTHLCKTAVSLGDTETLIQHPASMTHSPYTPEERAAAGISEGLVRLSVGLETCSDIIEDLNNALNLIL
>DFWH01000002.1_73@GB_GCA_002380805.1@p__Firmicutes_A	MAHTNGGFGTKAIHAGNVKDKQYGALTMPIYQTSTFFFENCEQGGRRFAGQEEGYIYTRLGNPTTTVLEDKVAALECGEACAAASSGMGAISSCLWSIAGVGKHILADETLYGCTFALLNHGLTRYGVEVSFVDTSDLEAVKASLKENTVCVYLETPANPNLKISDIAEISKIAHSYNPEIMVVCDNTFASPYLQRPLELGADVVVHSATKYLNGHGDVIAGFVVGKAEFIQQVKMFGIKDMTGAVLGPFESFLILRGLKTLEIRMQRHCANARIVAEFLANNEKVEKVYYPGLESHEGYEIAKKQMDDFGAMISFEVKGGKEAGMKFVNSLSLATVAVSLGDAETLIEHPASMTHSTYGEADLKAAGISAGLIRLSVGLENVEDIIEDLKIGFSKI
>DFWT01000172.1_5@GB_GCA_002381045.1@p__Proteobacteria	MSGFSTRAIHFGYNPADNQGALVPPIYTSATYAFPDAAYGGRCFAGTEPGYFYTRIANPTLALLEGRLASLEEGAGAVVFGSGMGAITATLWSMLEQGDEVLADLTLYGCTFSFLNHGLTRFGVTVRHVDMTDPANVAQAIGPKTKVVYFETPANPNMRMVDIAAVSAIAHAGGAKVVVDNTYCTPYLQQPLLLGADASVHSMTKYLGGHGDLTAGAAIFSDAELALRVRLFGLKDMTGAVMSAQDAHLVMRGLKTLTLRMDRHCQSAQKVAELLQAHAATEVVHFPGLPTFAQHDLAKRQMRQFGGMVAFELKGGLQAGIRFMDALQLVTRAVSLGDAETLAQHPASMTHSTYTPEERQSHGIADGLVRLSVGLEDIDDVLVDIQQALDCAI
>DFOA01000005.1_22@GB_GCA_002381185.1@p__Firmicutes_A	MDREKLNQMKFSTRAVHAGYRKNEYGALATPIYQTSTFIFDSAEQGGRRFALEEEGYIYTRLGNPTCSQVEDKLASLENAEAAVAMSSGMGAITSVFWAALSAGDHVVAAKTLYGCTFAYLNHGLSRFGVETTFVDSSDPENVREAMRPNTKIVYLESPANPNMLISDIEAISKIAHEIEGCMVVVDNTYSTPYIQRPLDLGADVVVHSATKYLNGHGDVIAGFAAGSQDFINQVRLVGIKDMTGSVLSPFDAYLINRGMKTLEIRMEKHCANAQKVSEFLESHPAVESIAYPGLKSFPQYELAKKQMTLPGAMIAFEVKGGLDAGRNLMNTLELCTLAVSLGDTETLIQHPASMTHSPYTPEERALSGISEGLVRLSVGLEDADDIIDDLKQALDKLI
>DFXM01000011.1_85@GB_GCA_002381695.1@p__Firmicutes_A	MDKHSLEQSGFSTKAIHGGAVKDQFGALATPIHQTATFIFDSAEQGGNRFALKEEGYIYSRLGNPTTTVLEEKLALLEGGEGCVSMSSGMGAVSSTIWSAVQAGDHIVAAKTLYGCTYAYLSHGITKFGVEVTFVDTKNPENVKMAMRENTKVVYIESPANPNLDIADIEEISKIAHEFNKECLVVVDNTFSTPYITRPIELGADVVIHSGTKFLNGHGDVVCGFVIGKNEFIQKVRLFGVKDMTGACMSPFDAYLVIRGMKTLPIRMEKHCSNAIKVASFLEMHPAVDKVYYPGLKSFEQYEVAKKQMSLPGAIIAFEIKGNYEDGKTVINNTHLCSLAVSLGDCETLIQHPASMTHSPYTREERIDAGIEDNLIRIAVGLENPEDIIKDLNNALNLIL
>DGAQ01000017.1_144@GB_GCA_002382445.1@p__Proteobacteria	MSENNKLAFATRAVHSGYDSSDSHGSLNPPIYMTSTFCFDSVEQGAQRFSGENPGHFYGRISNPTQEILETRLADLEEGEAALATASGMGAISATFWTIVSPGDHVLVDKTIYGCTFSFMEHGLKKFGIEVTYVDFTNHNDIAAALQTNTKVVYFESPVNPSMRILDIAAISAVVKSHNADIQVIIDNTYCTPALQRPLTMGADIVVHSATKYLGGHGDLIAGAVVGRQEMIQQIRLFGLKDMTGAVISPINAFLILRGIKTLQLRMERHCENAQVIAELLDQHPAVKSVFYPGLKTDAGHRLAARQMEGFGGMVAFELKEGFDAAAKMLNRLKLIKRAVSLGDAETLIQHPASMTHSTYTPEQQAEHGISRGLVRISAGLESVLDIVADLKQALAQG
>DFYJ01000093.1_10@GB_GCA_002383325.1@p__Acidobacteriota	MKSDDKHGLSTRAIHAGHGPDPLFGGVSMPIYQSSTFAFKDAAQGAARFAGTEEGYIYTRLGNPTVRALEDAVAGLEHGFGGLGTSSGMAAVTVAYMAFLGRGDHMIGTDAVYGPSRTLMETEFARFGIACDFVDTSDLEAVRSRLRPETKLLFVETPANPTMAISDLAACAGLSRERGLTMVVDNTFASPVLQNPLDLGADVVLHSLTKFLNGHSDVVGGILVAKTEERFLRLRKVLRLHGGTMDPHQAWLVLRGVKTLVLRVERSQENAAVLARFLEAHPKVAWVRYPGLPSHPQHALAARQMRGFGSLISFGLKGGFEAGRRMIDAVRLSALAVSLGGIESLIQHPASMTHAGVPGEDRRKAGVTDDLIRFSAGCEDVADLRADFEQALDKA
>DFYV01000049.1_3@GB_GCA_002383425.1@p__Bacteroidota	MHNKKLGFNSLLIHGGMEPDPMGSATVPIYQTSTFAFENADEGAKCFTGESDGYIYTRIGNPTISALERQVAILENGFGGIATASGMGAVSSIYMAFLKAGDHIVSTDAIYGPSRVIMETYFKRFGVDSTYTDTSNLDNIKAAIRPNTRMLYLESPTNPTMVITDIRAASELAHQHDLVVVVDNTFCSPYLQRPLDLGADVVFHSMTKFLNGHADIVAGIIITKTKELYDIIRPAMVNMGSNMDPHQAYMVLRGIKTLSLRIERAQQNAQKVAEYLEKHPKIEWVKYPGLKSHPQYDLAQKQMKGPGSMISFELKGGIEAGKILMNNVRLALLAVSLGGVETLIQHPASMTHSKVTPEARLKANITNGLVRFSVGIEDVEDIIADLDQAFAKI
>DGAI01000124.1_3@GB_GCA_002383725.1@p__Proteobacteria	MHNKHKTFGFSTRAIHHGYDPKDHHGALVPPIYLSATFAFPTAEYGAACFAGDADGHFYTRISNPTLALLESRMASLENGEAAVAFSSGMGAIAATFWTLLRPGDEVIVSHTLYGCTFALLHHGIGEFGVKVRHVDLTDLAALQAAISPATRMIYCETPANPTLQLVDIAAVAALAHQQPNVTVVVDNTYCTPYLQRPLELGADVVVHSATKYLSGHGDITAGIAVSNQALARRIRLQGLKDLTGAVMSPQDAALLMRGLKTLALRMDRHCSNAQAVAEALQAHPAVAQVAYPGLASFPQHALAARQMSQAGGMIAFELKGGIDSGRRFMNALQLFTRAVSLGDTESLAQHPASMTHSTYTPQERAQHGISEGLVRLSVGLEDVADLLADVQQALAKCTRLASRSKAMAMPAMR
>DGIR01000030.1_4@GB_GCA_002386445.1@p__Proteobacteria	MRGSDNNAGFSTRAIHHGYDPLSHGGALVPPVYQTATYAFPTVEYGAACFAGEEPGHFYSRISNPTLALLEQRMASLEGGEAGLALASGMGAITSTIWTLLRPGDELIVGRTLYGCTFAFLHHGIGEFGVKIRHVDLNDSRALKAAINSKTRMIYFETPANPNMQLVDIAAVAEAVRGHDVHVVVDNTYCTPYLQRPLELGADLVVHSATKYLSGHGDITAGLVVGRKALIDRIRLEGLKDMTGAVLSPHDAALLMRGIKTLALRMDRHCANALQIAEFLARQPQVELIHYPGLPSFAQYELAQRQMRLPGGMIAFELKGGIEAGRRFMNALQLFARAVSLGDAESLAQHPASMTHSSYTAKERAHHGISEGLVRLSVGLEDVEDLLADVGQALQACS
>DGQJ01000056.1_3@GB_GCA_002389705.1@p__Bacteroidota	MKNKKIGFNSKLIHGGDFNDALGSATVPIYQTSTFKFDNAEHGAACFAGESNGYIYTRIGNPTINALETLLAELEEGFGGIATSSGMAAVNTVYGAMLAQGDHVVSSAAVYGPSRVVLETYYKKYGVESTFVNTANIEEVKSAIRPETKLLYIETPANPTMEITDLEACCKLAHEHGITVAVDNTFCSPYLQRPIEMGADIVLHSLTKFINGHADIVGGVVIAKDETLYKKLRPIMVTLGFNMDPHQAYLVIRGVKTLSIRIDRAQESAMKLASYLENHPKVAWVKYPGLASHPQHELAKRQMDGFGSMISFELKGGLEAGRVMMNSVQMAILAVSLGGVETLIQHPASMTHSKVTAEGKLKAGITDGLVRYSVGIEDVDDLMADLEQALQKV
>DGRC01000023.1_153@GB_GCA_002390935.1@p__Firmicutes_A	MENIKNAKFGTKTVHGGYERDTRTGALTTPIFQTSTFVFDSAEQGGRRFALEEGGYIYSRLGNPTNTQLEEKVALLEGAEACVSTASGIGAITSALWSALKAGDHVVASKTLYGCTYAMFNHGISRYGVEVSFVDASNLEEVKSAMKSNTKVVYLETPANPDLKLIDIKAVSEIAHTVEGCMVFVDNTFCTPYLQRPLELGADVVVHSATKYLNGHGDVVAGFAVGKLDFINQVRLFGIKDMTGSVLSPFDAYLIIRGMKTLQVRMDRHCASAMEVAKFLEGHEKVTLVNYPGLKSFPQYELAQQQMDKPGGMIAFEVKGGLEAGKKFLNSLELCTLAVSLGDCETLIQHPASMTHSPYTPEERAEAGISEGLIRISVGLEDAEDIIADLKQGLDRL
>DGEY01000063.1_3@GB_GCA_002391385.1@p__Firmicutes_G	MTKEYEMMGFSTKAIHGGQEKNAAGALVTPIYQASTFVFESAQQGARRFALEEEGYIYTRLGNPNAAELERKVALLEGGEAALATGSGMGAITSALWTALEPGDHVVAGQALYGCTFAFLSHGASKYGIETTFVDVSDLEAVRRALRPNTKVVYLESPANPTMTIADIEGISQLAHEIPGCMVFVDNTYCTPYLQRPLELGADVVLHSATKYLNGHGDVIAGLVVGSKEFIDQVRYYGIKDITGAVLSPFDAYLVCRGLKTLALRMERHCASAQQVAQFLESHPAVGAVYYPGLASFPQRELAQKQMRLPGGMISFELKGGVEAGVTLMNNVKLCTLAVSLGDTETLIQHPASMTHSTYPPEERAKCGISDGLVRLSVGLEDPEDIIRDLQAVLDTLA
>DGEY01000096.1_21@GB_GCA_002391385.1@p__Firmicutes_G	MSSEQAKKWGFATKAIHGGYSPNAAGALITPIYQTSTYRFSSAEQGARRHRFEEDGYIYTRTGNPNSTELEQKLALLEGGEAAVATASGMGAITSAYWSILKPGDHVVAGKALYGSVYVFLSQGVASFGVETTFVDTTDPEEVRRALRPNTKVVHLETPANPTLSLADIGAISKIAHGVPGCMVFVDNTYCTPYLQRPLELGADVVLHSATKYLNGHGDVLAGIVVGPKAFVDRVRQFAIRDMTGSVLSPFDAYLICRGLKTLTIRMERHCANAQVVAEFLEQHPAVERVYYPGLPSHPQYELAQRQMRLPGGMIAFELKGGMEAGVTLMDNVQLCTLAVSLGDTETLIQHPATMTHATYTREDRLACGITDGLVRLSVGLEDPQDIMDDLRAVLDRLQ
>DGFF01000011.1_30@GB_GCA_002391545.1@p__Firmicutes_E	MDKDDMRLETKATHVGQEPDPLTGSIVPPIYQTSTFVFPNVDEGAARFRGEKDGYIYTRLGNPTITALERSVSALENGEKGLAFASGMAAISSVIMAIVSAGDHIIADKCVYGCTFAFLTEILTRFGVSVDLIDCSDLEQVEKSVKPNTRIIYFETPANPTLKMVDMEGVVRIAKKNGITTVVDNTFMSPVFQRPIEWGVDVVVHSATKFLGGHGDLIAGVAVGRKEFMDHVAETTLKDIGGVLSPFDAWLVLRGIKTLPVRMRAAQGNAMVIARFLEQHQGVERVYYPGLSSHPQHELAKKQMYGFGSMISFELKGGFDAGKKLMDSVELCHLAVSLGETSTLVEHPASMTHSSMTPEAREAAGIADGLVRISVGLEHVDDLIADLSQALKKATGF
>DGGP01000137.1_8@GB_GCA_002392265.1@p__Firmicutes_A	MMNKNCGFGTKAIHAGNVKDTQYGALTTPIYQTSTFVFDSCEQGGRRFAGQEAGYIYTRLGNPTVSVLESKVAALEGGEACVATASGMGAISSCLWSIAGAGTHIIADGTLYGCTFALLNHGMTKYGVEVDFIDTSNIEEVKKHLKKNTVCVYLETPANPNLKIADIAAVAKAAHEYNKDIKVVCDNTFASPAIQNPLALGADVVVHSATKYLNGHGDVIAGFVVGKEDFIGTVRMFGLKDMTGAVMDPFAAFLILRGLKTLEIRMERHAANAMKVAEFLDKNPNVEKVYYPGLPGHPGHDIAKKQMKTFGGMLSFEVKGGRAAGVKLVNALKLVTVAVSLGDAETLIEHPASMTHSTYTEEELKASGIAGGLIRLSVGLENAEDIIADLEQALKAI
>DGYW01000048.1_1@GB_GCA_002396805.1@p__Firmicutes_G	MTKRSWKEHGFATRAIHGGHEPNAAGALVTPIYQASTFTFASAEQGGRRFALEEDGYIYTRLGNPNSTELEQKMALLEGAEAAMSTGSGMGAITSAFWSVLEAGDHVVAGQALYGCTFAFLCHGVSKFGIEVTFVDASDPQNVKNALRSNTKVVYLETPANPTMAIADIEAISAYAHQIPDCLVFVDNTYCTPYLQRPLELGADVVLHSATKYLNGHGDVIAGLVLGSQEFINQVRLFGVKDMTGSVLSPFDAYLICRGLKTLQIRMEKHCANAQKVAEFLEGHRAIDVVYYPGLKSFSQHELAKKQMSLPGAMIAFELKGGVAAGKTLMNNLKLCSLAVSLGDTETLIQHPASMTHSPYTEEERLACGITNGLVRLSIGLEDVQDIIRDLRSVLDTL
>DGZR01000062.1_3@GB_GCA_002397155.1@p__Firmicutes_D	MITLKGNHFQTDSIHGRHREKKPANALNDPIFLTSAFTFASLEEAEAAFSFATQDYVYTRGNNPTLGLLEERLAVLEGGGGAVAFASGMAAISAVLLSLLKPGDEVLAHSMLYGSSQNLVQKILPAYGICSRLLDLTDLSALGAAFSPRTKVIYFETPVNPSLEIIDISSICRLAKERGIKVVVDNTFATPFFQRPLELGADVVVHSATKYIGGHGDVVAGLAVARDPDYLQELKFGYLCEFGGVMSPFTAWLLLRGLKTLALRMREHEQNALAIARYLEGHPKVKKVYYPGLPGFSSHSLAAAQMSGFGAMVSFTVKGSLDQSRRLVNSLRLFQLAVSLGDCESLVEHPFAMTHRGYTPQEILAAGLSPGLIRLSVGLEHRDDLVADLEQALASID
>DGZR01000071.1_1@GB_GCA_002397155.1@p__Firmicutes_D	MKTEKKLGFATRAIHAGQEPDPLYGALSTPIYQTSTFVFANAAQGAARFAGSQEGYIYTRLGNPTVTALEEKIADLEGGGAAAACATGMAAISATLMALVGQGDHIVHSAALYGCTYAFLHDIAPRFGIQATAVDTADLAAVKGAIGPNTKVVYLESPTNPTMRISDIRAIADLARAHGARVVVDNTFMSPYLQRPLALGADVVVHSATKYINGHGDVVAGLIISDQETIKEIKMTTLKDFGGTISPFDAWLILRGAKTLPLRMERHCQNAMAIAEYLEGHPAVAQVYYPGLPSFPQHELATKQMSAFGGIMAFELKGGYPAGVALMNGVKLCHLAVSLGDIDTLIQHPASMTHSVVPEAQRLSASITPGLVRLAVGLEDPADIIADLDQA
>DHCV01000023.1_18@GB_GCA_002399025.1@p__Bacteroidota	MENPKDYGFSSQLIHYSGHHDEYKSATVPIYQTSTFAFECAEDGAECFAGTKQGYIYTRMGNPTVKALERQIAVLEHGYDSIAFSSGMAAVSTVYMALLNSNEHMISSAAVYGASRVMMEQHLSRFGVQSTYVNTADLNEIKAAIKPNTKMIYIETPANPTMDITDIEACAEIAHSIGAVLVVDNTFCSPYLQNPIDLGADVVLHSVTKFINGHADIVGGIVISKTKELNDKIKGMMFNLGGNMDPHQAYMVIRGVKTLAIRIERAQENAMKVAEFLENHPKVEWVKYPGLASFKQRDLVAKQMKGTGTMISFGLKGGLESGKKLMDNVKMCILAVSLGGIETLIQHPASMTHSKMSPEARQSAGIGEGLVRFSVGIEDAKDIINDLQQALEKA
>DHDF01000023.1_32@GB_GCA_002399225.1@p__Firmicutes_A	MADKKEMGFATQQIHVGKCKENTGSLCTPIYQTATFEFDSVQQGGARFAGKEPGYIYTRLGNPSLTAVEEKVAALEKGEAGMSTASGMGAISSALWTLLAAGDELISSDTLYGCTYSLMTKGLTKFGVKVILADLSDLNNLQKNLSPKTKVVYFETPCNPTLKVLDIEKIAKMAHDYNPEIKVVVDNTFNSPYLQNPLVLGADVVVHSATKYINGHGDVIAGFVVGKKDFIDTCKMTGLKDMTGAIMSPFSAFLLARGLKTLDIRMQKHCSNAKKLVEYFKSSKAIKKIYYPGVEDFPGHEIAKRQMRDYGGMMSIELNANRDTTAKVINSLKLCTIAVSLGDAETLVEHPASMTHSTYSAEELAQSGIAEGLVRISVGLEDVNDIIADFDQAFAQIK
>DHDI01000007.1_22@GB_GCA_002399285.1@p__Firmicutes_A	MNIKNMGFNTKTIHAGSRPDPATGSHAAPIYQTSTFVFKDVDQGARRFAGEEEGYIYTRLGNPTETELENKIAALEDGEAAAAMASGMAAVSAALLAALKKGDHIVADECLYGCTFDFITTMLPEYGVEVTLVDASDPDNVRKAIRPNTKVLYFESPGNPTLKLVDIAAVSAVAHEHGITVMMDNTFMSPYCQRPLELGADVVIHSATKYIGGHGDVIAGIIVGSKDFISTVKTTTLKNLGGVISPFDAWLLIRGLKTLGIRMERHNSNAMKVAEFLEKHPAVEKVYYPGLPSFPQHELAKKQMHGFGGMICFELKGGLEAGKILMNNLNIITLAVSLGCVDSLIEHPASMTHSLVPQEDRLRAGITDGLVRLSVGIEDADDIIADLDQALAKIK
>DHDW01000028.1_46@GB_GCA_002399565.1@p__Bacteroidota	MENPKDYGFSSQLIHYSGHHDEYKSATVPIYQTSTFAFESAEDGAECFAGTKQGYIYTRMGNPTVKALERQIAVLEHGYDSIAFSSGMAAVSTVYMALLNSNEHMISSAAVYGASRVMMEQHLSRFGVQSSYVNTADLNEIKAAVKPNTKMIYIETPANPTMDITDIEACAEIAHSIGAVLVVDNTFCSPYLQNPIDLGADVVLHSVTKFINGHADIVGGIVISKTKELNDKIKGMMFNLGGNMDPHQAYMVIRGVKTLAIRIERAQENAIKVAEFLENHPKIEWVKYPGLASFNQRDLVAKQMKGTGTMISFGLKGGLESGKKLMDNVKMCILAVSLGGIETLIQHPASMTHSKMTPEARKSAGIGEGMVRFSVGIEDAQDIIDDLQQALDNA
>DHER01000063.1_18@GB_GCA_002399975.1@p__Firmicutes_A	MDKTKLSKMSFSTRAVHAGYKKNEYGALATPIYQTSTFIFDSAEQGGRRFALEEDGYIYSRLGNPTNTQLEEKLANLEGAEAAISTSSGMGAITSAIWSHVKSGDHIVAAKTLYGCTFSFLNHGLERYGVEVTFVDTSDPENIRKAMKKNTKLIYLETPANPNMLISDINTAAEIAHKQEGCILVVDNTYCTPYLQRPLELGADVVVHSATKYLNGHGDVIAGFVAGSAEFISNVRFFGVKDMTGSVLSPFDAYLINRGMKTLDLRMERHCANAQKVAEFLEAHPAVEVVKYPGLKSFPQYELAKKQMLLPGAMIAFELKGGLEAGRKLMNTVELCTLAVSLGDCETLIQHPATMTHSPYTPEERAASGIAEGLVRLSVGLESADDIIDDLKQALDKLI
>DHEX01000146.1_8@GB_GCA_002400085.1@p__Firmicutes_A	MEDLKKMGFDTRIIHAGNKVDKETGALSTPIYQTSTFVFKNAEQGAARFAGEEDGYVYTRLGNPTEAQLEEKLADLEGGEAAIFTASGMGAISATIWTMVDAGDHIVASDTLYGCTFSFLQEQVTRHGIDVTFVDATKPENVEKAMRKNTKVVYIETPANPTMKIIDIKACAKIAHAHGAKLVVDNTFCSPYCQRPLELDADVVVHSATKYINGHGDIIGGAVIGDSETISDIRMRGIKDMTGACPSPFNCWLTLRGVKTLGVRMRKHCENAQIVAEFLNEHPMVEEVYYPGLPNFEYYDLAKKQMYGFGGMISFEVKGGVEAGKWLMNHVKLCKLAVSLGDIETLIEHPASMTHSPVPKEDRLKAGITDGLVRLSVGLEDAKDICEDLDQGLRSYKG
>NVTE01000001.1_270@GB_GCA_002401455.1@p__Proteobacteria	MSSTNQKNLGFSTRAIHAGHDTRDPHGSLTSPIYMTSTFEFQTAEQGGARFAGEEGGYIYTRLGNPTLTELESKLADLEGAEACLTVASGMGAITSVFWSFVAPGDEILVDETLYGCTFAFFRHGLEKFGITVRHVDMRTPENIAKVISDKTKIVYFETPANPNMRIVDIQAISDIAHTAGAKVVVDSTYCTPYLQNPLSMGADIVVHSATKYLGGHGDLMAGVILSSAEDMELIRYVGLKDMTGAVLSPMNAFLITRGLKTLELRMDRHCDNAEKIADLLEAHDKVAKVFFPGLPSFDQYELAKRQMRRSGGMIAFEMTGGHDAGLKFLNALDMCKIAVSLGDAETLVEHPASMTHSTYEPEERARFGITEGLVRISAGLENADDILADIEQALAQV
>NVTJ01000132.1_4@GB_GCA_002401545.1@p__Proteobacteria	MLSIERATEGGVREHGGSSSSDERSDSSPLEQKEGGVREHGGSSSSDGPSFSSAKAENLKANDRSPHKKKRGFATRAIHSGHDKSDPHGALTSPIYMTSTFEFETAEQGGARFAGEEGGYIYTRLGNPTLNELEQNLAGLEGAEACLTVASGMGAISSVFWTFVSPGDEILVDETLYGCTFAFFRHGMEKFGISVRHVDMRNPENLIREISDKTRIVYFETPANPNMRIIDIRAISEIAHSKNAKVVVDNTYATPYLQNPIALGADIVVHSATKYLGGHGDLMAGVILSSAEDMEQIRYVGLKDMTGAVLSPMNAFLVTRGLKTLELRMERHCDNGEKIADLLEASTKVEKVFFPGLPSFAQYELAKAQMRRFGGMIAFELNGGHDAGLKFLNALELCKIAVSLGDAETLVEHPASMTHSTYEPEERMRFGITEGLVRISAGLENSDDILADIEQALIRA
>NVTW01000036.1_3@GB_GCA_002401725.1@p__Proteobacteria	MSKSNNIETQAIHAGRINDEQFGSLATPLYQTSTFIFDNAAQGAARFAGESEGYIYSRLGNPTTRQLEQRVAVMEGMEDAAATATGMGAVSGALLANLQAGDHLISSKAVYGCSFALMSHMLTKFGIEVTFVDMTVPENIEDAIQENTKIIFFETPINPNLVVLDIEKIANIAKKHQILSIVDNTFLTPVLQQPAKFGIDIVIHSATKYLNGHGDVVAGIICGSREMIGEIKMTALKDIGATMSPHDAWLILRGIKTLPIRMERHCNNAQRVAEYLEQHQKIGQVYYPGLKSHEGYKFIGKQMKAAGGVIAFEIIGDIKDGENFINKTELFSIAVSLGDAESLIQHPASMTHSPYSKEERLAAGISDSLIRVSVGLENVEDIIADLEQALKAF
>NVUS01000010.1_108@GB_GCA_002402005.1@p__Proteobacteria	MKNNKINSKLGFATHAIHEAYDNQQGDIRSLNPPIYMTSTFAFNSVEQGAAMFEGEEPGFVYGRVGNPTLDILEKRLAKLEGAEAGLAFASGMGAITSICWTFLQAGDELLCDITLYGCTFAYFTHGLAKFGVKITAIDMTNADNIAAAISDKTKIIYLETPANPNMRLCDIEAISQIAHQADNAANGEIKVVVDNTYCTPYIQRPVELGADIALHSATKYLGGHGDIIAGMAVGSSDDMLRVRAEGLKDMTGAVLSPMDAMLMMRGIKTLEIRMERHCQNAMKVATFLENHPAVEQVMYPGLPSFNQYDLAKKQMSLFGGMIAFEVKGGIEAGRIMMNALNLVTRAVSLGDAETLIEHPASMTHATYTPEERAAHGISEGLVRMSVGLETVEDIIADIAQALDEIV
>DHFQ01000102.1_23@GB_GCA_002402325.1@p__Acidobacteriota	MKKENEVKTKCIHSGGNPDPMFGAVMPPIYQVSTFAFKSAEQGRKRFEGKEEGYIYTRMGNPTINVLERAVAELEEGKYAYATSSGMSAVSTAILATCSSNDHLICSSALYGATRVLIENELKRFGIESTFVDTSKKEEVEKALRKNTKMIYIETPTNPTLAITNIEWCSKFAHKNGCIVIVDNTFLSPILQKPLNLGADIVLHSVTKFLNGHSDVIGGVLITNEREIANKLENSLHLFGGTMDPHQAYLVFRGIKTLALRVLCAQENARKVAKFLKNHPKVEKVLYPEFETSKEIKSVIKRQMKGPGALISFELKGGLEAGKKLLNAVKVATLAVSLGGVESLIQHPASMTHSSVKKEERLKAGITDGLVRLSVGCECAEDLIDDLKKALDKI
>DHFW01000040.1_76@GB_GCA_002402465.1@p__Bacteroidota	MDTKNLGFESKLIHAGAFEDQFGSATVPIYQTSTFKFKSADHGAACFAGESDGYIYTRINNPTIDALEKLVAELENGYRAIAVSSGMGAVNTIYMGLLSQGDHMISSAAVYGPSRVVMEKHYSRFGVESTYVDTSNAENIRKAIRPNTKMIFIETPANPTMDITDLAEVVKIAREHNLITVADNTFCSPYLQRPLDFGFDVVFHSITKFMNGHADVVGGIIVSREKKFDSILRPMMINLGCNMDPHQAYLVIRGLKTLSLRMDRSQQSAQKIAQYLSDHPKIEWVKYPGLKSHPQYELAEKQMEGSGAMISFELKGGIKAGKILMDNVKLCLLAVSLGGVETLIQHPASMTHSKMAAADRLSAGITDGLVRFSVGIENVEDILADLEQALARI
>DHFW01000021.1_2@GB_GCA_002402465.1@p__Bacteroidota	MKHQNAGFNTKLIHAGAFEDEFGSATVPIYQTSTFKFKNAQHGADCFAGKSNGYIYTRIGNPTIRALEQNIAALENGYDGIATSSGMAAITSVYMALLGANSHIISTGAVYGPARGVLEQDFSRFNVEASFVNTADTKNILEALRPNTKVLYIETPANPTMEITDIAACARIAKEHGLLLVVDNTFCSPYLQKPLEMGADVVLHSVTKFINGHADTVGGIIVAKDPEVYKKIRHSMVYMGCNMDPTQAFMVLRGVKTLAIRIERAQENASKVAAFLQGHPKVEWIKYPGLTSHPQYELAKRQMKGFGSMMSFGLKGGYEAGRKLMDQVQLALLAVSLGGVETLIQHPASMTHAGVSKENKIEAGITDDLVRFSVGIEDVEDIIADLDQALAKT
>DHHB01000007.1_52@GB_GCA_002403075.1@p__Krumholzibacteriota	MHDARAHHPDTQCVHAGFEPDGTGAVVTPIYQTSTFSFRDVDHGAGLFEGKREGYIYTRLGNPTIRACERAVAILEGGHGGIACASGMAAIHTVFASLLRAGDHAVCSAVVYGPTQTLLTGVMSRFGVESSVVDTVDLDAVRRAMRPSTKLVFVETPGNPVLAVSDLAAIADIAHRGGAKLAVDNTFSSPILQRPLDLGADVVVHSMTKFLNGHADVVAGMIVAKTAEDDAAIRKIFHQLGGCIDPFDAFLVSRGLKTLALRMERHCANAERVARFLETHPKVAKVNYPWLPSHPQHELAKRQMRGGGGVVSFELAGGIEAGKALMNAVRLCTLAVSLGGVETLIEHPASMTHASMGKAARERAGIPEGLVRVSVGIERVEEIIADLDQGLSMV
>DHHN01000213.1_2@GB_GCA_002403295.1@p__Krumholzibacteriota	MDAKDLGFCSKLVHGGALKDVFGSAVTPIYQTSTFGFESAKDGADRFAGSASGYIYTRIGNPTISALEQCVAGLEESVGAVATSSGMGAIATAYLALLRQGDHVVSTASVYGPTRILMEKHLSRFGVAATYVDTSNLEEVRGALRSETKMIYVETPSNPLMQVTDLRAVAGLARERGALLVVDSTFASPFLQKPLALGADVVLHSVTKFINGHADVVGGIIAARDTDVYRRLREMMVTMGCNMDPHQAYLVHRGLKTLALRIERAQRSALEIASWLESRPEVAWVRYIGLPSHPQHELARKQMAGFGSMISFEMKGGMEAGRQLMDSVKLAMLAVSLGGVETLIEHPASMTHAGVPRKEREAAGITDGLVRYSVGIEDVGDLIEDLRRALEGA
>DHHN01000219.1_7@GB_GCA_002403295.1@p__Krumholzibacteriota	MHDARRYHPDTQCVHAGFEPDGTGAVVTPIYQTSTFSFRDADHGAGLFEGKREGYIYTRLGNPTIRACERAVAILEGGHDGIACASGMAAIHTTFASLLRAGDHAVCSAVVYGPTQTLLTGVMSRFGVESSVVDTADLDAVRRAMKSNTKLVFVETPGNPVLAVSDLAAIAEIAQGGGAKLAVDNTFSSPILQRPLDLGADVVVHSMTKFLNGHADVVAGMIVAKTAEDDAAMRKIFHQLGGCIDPLDAFLVSRGLKTLALRMERHCANAGRVARFLETHPKVAKVNYPWLPSHPQHELAKRQMRGGGGVVSFELAGGIEAGKTLMNSVRLCTLAVSLGGVETLIEHPASMTHASMGRDARARAGIPEGLVRVSVGIERADEIIADLEQGLAKT
>DHPF01000006.1_87@GB_GCA_002407855.1@p__Bacteroidota	MENPKDYGFSSQLIHYSGHNDPYKSATVPIYQTSTFAFDSADDGAECFAGTKQGYIYTRMGNPTVKALERQIAVLEHGYDSIAFSSGMAAVSTVYMALLNAGEHMISSAAVYGASRVMMEQHLSRFAVQSSYVNTADISEIKAAIKPNTKMIYIETPANPTMDITDIRACAEIAHSIGAVLVVDNTFCSPYLQNPIDLGADVVLHSVTKFINGHADIVGGIVISKTKELNDKIKGVMFNLGGNMDPHQAYMVIRGVKTLAIRIERAQENAKKVAEFLENHPQVEWIKYPGLKSFAQKELAEKQMKGSGTMISFGLKGGLQAGKTLMNNVKMCILAVSLGGIETLIQHPASMTHSKMTPEARKSAGIGEGMVRFSVGIENVEDIINDLKQALEKI
>DHSB01000058.1_23@GB_GCA_002408385.1@p__Myxococcota	MEDSKRKDFLEKFYLDCGFATRALHAGEHVDQPETRAHTGAIFQTSTFTFHTAQEGADTFAGERNGYIYTRLGNPTVRVLEAKLNALEGAAIKLADPEKRVATLAFSSGMAAVSSAILSACSAGDTLLVGDVVYGATEHLCSQVLPRFGIRAVEVKMADLEAVEAAMKAHPNAKAVYFETPTNPTLELASIPDVVRVVKAVNPKTRVIIDNTFATPYLQRPLELGADVVVHSTTKYICGHGTVVGGVVTTADEAMKDELYKVIKDLGSSPSPFDAWLVNLGLKTLPLRMERHCASAMAIARHLESHPKVAQVYYPGLESHPQHKLAGKQMRNYGGMVSFELKGGFEAGRKLMDAIHIWTLAVSLGSVDSLIQHPASMTHACVPKEKREKGGVTDGLVRLSVGLEDLDDLRNALDEALAKV
>DHSM01000006.1_131@GB_GCA_002408465.1@p__Firmicutes_D	MKINKKLGFATRAVHAGQEPDPQYGALSTPIYQTSTFVFKNVAQGAARFAGEEEGYIYTRLGNPTITALEEKIACLEGGEDAAAFGSGMAAVSAAIMALVNQGDHVVHSSALYGCTFAFLHELISRFGVTATGVDTADLEAVKKAIRPNTKVVYIESPTNPTMRVTDIQAVAEIAHAHGAKVVVDNTFMTPYLQRPLEMGADVVLHSATKYINGHGDVIAGLVISDKDTMTKIKMTTLKDIGGIMSPFNAWLILRGLKTLPLRMDRHNSNAMAIAKYLEKHPAVAKVYYPGLESFDQHELAKKQMSGFGGIMAFELKGGFEAGVRLMNGVKICHLAVSLGDIDTLIQHPASMTHSVVPEAERLAANITPGLVRLAVGLEDVEDIIADLEQAL
>DHSM01000012.1_50@GB_GCA_002408465.1@p__Firmicutes_D	MKDKHFETMAIHAGGEEKKPDNALNDPIFMTSAFTFDSLEKADAAFAFETRDYVYTRGNNPTLRVLEERMAALEGGQGAVAFASGMAAISSVLLSLLKPGDEIVAHPMLYGSTQNFVKNILPRYGISSRLLNLADVSSLASALSDRTKVIYFETPVNPSLEIIDIRAICQIAGTRGIKVVVDNTFATPYFQRPLSLGADVVVHSATKYISGHGDVIAGIAVARDGDYVQELKFGYMCEFGGVMSPFTAWLLLRGLKTLALRMREHEQNALAVARYLNDHPRVKKVYYPGLPEFPGHGLAAAQMRGFGAMVSFEVDGSLAQSKQLVNSLKLFKLAVSLGDCESLVQHPFAMTHRDYTPAEVQEAGLSPGLVRLSIGLEHKEDLVADLELALAELN
>DHUT01000012.1_23@GB_GCA_002409285.1@p__Firmicutes_A	MDKDKLNKMKFSTRAVHAGYRKNEFGALATPIYQTSTFIFDSAEQGGKRFALEEDGYIYSRLGNPTCSQVEEKLACLENAEAAVSMSSGMGAITSVFWAALNGNDHVVAAKTLYGCTFAYLNHGLSRFGVETTFVDSSDPENIRAAMRPNTKIVYLESPANPNMLLSDIEVISKIAHETEGCMVVVDNTYCTPYIQRPLDLGADVVVHSATKYLNGHGDVIAGFAAGKKDFIDQVRMVGIKDMTGSVLSPFDAYLINRGMKTLDIRMEKHCSNAQKVAEFLELHPAVESIAYPGLKSFPQYELGKKQMTMPGAMIAFELKGGIEAGIKLMNTLELCALAVSLGDTETLIQHPASMTHSPYTPEERAMSGITDGMVRLSVGLEDADDIIDDLKQALDKLV
>DHNI01000052.1_2@GB_GCA_002409455.1@p__Firmicutes_G	MKHDDLKRMGFATQAIHGGSSPNAAGALVTPIYQASTFRFDSAEQGARRFALEEEGYIYTRLGNPNSTELEKKVALLEGAEAAVSAGSGMGAITSALWSALKPGDHIVAGKALYGCTFAFLSHGASKFGVETTFVNISNIDEVKKALRPTTKVVYLESPANPTMAIADISAISALAHEIPDCMVFVDNTYCTPYIQKPIELGADVVLHSATKYLNGHGDVIAGIVAGKKEFIDQVRYFGVKDMTGSVLSPFDAYLICRGLKTLALRMEKHCANAQLVAEFLQGHRAINTVYYPGLDSFPQFELAKRQMRLPGAMIAFELAGGIEAGKKLMNNVSLCALAVSLGDTETLIQHPATMTHSPYTPEERELYGISDGLVRLSIGLEDPEDIIADLQAVLDTF
>DHNY01000003.1_173@GB_GCA_002409625.1@p__Chloroflexota	MTTDINKKGFATRQIHASDVRIPGINPLATPIFATSTFVFDDCAQGAARFAGKEAGYIYSRMGNPNVNQVAAKVAALEGAEAGLALGSGMGAVATALLSLLEQGDHIVADSALYGATFTLMRDALPNFGIETTFVDASHIDNVIAAIKPETRMVYFETPANPNLKVTDIAEMVKRVREKDPLIIVVIDNTFATPYLQQPIALGVDVVIHSGTKYLNGHGDVISGFIASSDVIIDRCRNIGLKMVTGAVLGAFEAFLINRGLKTLDIRMEKHCKNAMQVAEWLEKHPKVRKVYYPGLKSFEGYEVAKKQMKLPGAIISFELEASKEVTEKFVNSLELITLAVSLGDAESLVEHPASMTHAGYTKADLEDAGISESLIRISVGLEDAEDIIADLEKHLAAV
>DHON01000100.1_2@GB_GCA_002409965.1@p__Firmicutes_G	MNTANTHFETLSIHAGGEDRNPKNALNHPIFMTSSFEFDSLEHADATFEFETDDYVYTRGNNPTLRLLEERMAILERGAASVAFASGMAAISSVLMSLLKPGDEIIAHRMLYGSTWNLIKNILPQYGVGCRLINFADISDLSDRVTERTKVVYFETPTNPNLDVIDIAAVCDIARAKGAKVVVDNTFATPFFQRPLELGADVVVHSATKYISGHGDVIGGVAVAKDRDYASELKFGYMCEFGGVMSPFTGWLLLRGLKTLALRMREHEKNALAVARYLEQHPRVKRVYYPGLPSSPGHETAKAQMSGFGGMVSFDIDGTLAQSKQLVNSMKLFKLAVSLGDCESLVEHPFAMTHRGYTEDEVYAVGLTPSMIRLSIGLEHHDDLIVDIDQALSVIG
>DHQB01000009.1_55@GB_GCA_002410065.1@p__Bacteroidota	MSLDKMGFNSKLIHAGADKDKFGSATVPIYQTSTFGFESADEGAKCFSGESNGFIYTRIGNPTIQALEKQIAILEGGFGGIATSSGMGAVSSIYMGLLKQGDHMVSTNAVYGPSRVVMESYFSKFGVESSYIITSNIDNIKKAIKPNTKVLYIETPTNPTMEITDLKACVALAREHNIITVVDNTFCSPYLQRPLELGIDVVFHSMTKFINGHADIVAGIIITRTEELYKILRSAMVNMGCNMDPHQAYLVLRGVKTLAIRVDRAQQNAIKVADYLENHPKVEWVKYPGLKSHPQYELAKKQMFGPGAMISFELKGGFSAGKTLMDNVKLAMLAVSLGGVETLIQHPASMTHSKLSAEAKEKANITQGLVRFSVGIEDVENIIADLDQALAKV
>DHRO01000069.1_14@GB_GCA_002410345.1@p__Bacteroidota	MHDYPINQAGFATKAIHGGRQKNQFGSLCDPIYQTSAFTFETAEQGGRRFTLEEEGYIYSRLGNPTCTEAEEKVRLLEGGEACVSAASGMGAITSAIWACVEQGDHIIASKTLYGCTFAYLNHGVSRYGIDVSFVDIRDPGNIESAMRPNTRLVYLETPANPTLYIADLSSIAEIVHRKPDCIFMVDNTFSTPYITRPIERGADVVIHSATKYLNGHGDVIAGFVVGKKEYIDRVRYVGIKDMTGASLSPFEAFLIARGLKTLEIRMEKHCSNAQKVAEFLEKHASVETVLFPGLASFPQFALAKKQMLLPGAIISFEVKGGVEAGKKLLNNLQLLSISVSLGDAETLIQHPASMTHSSYSPKERFAGNISDGLIRLSVGLENSEDIIADLEQGLNKLK
>DHSR01000008.1_12@GB_GCA_002410555.1@p__Bacteroidota	MNTKDKGFNTKLIHAGAFDDEFGSATVPIYQSSTFKFKSAQHGADCFSGASDGYIYTRIANPTIRAFEQNIAQLENGYDGIATSSGMGAITSVYMALLGAGSHIISSGAVYGPARGVLEQDFSRFGVEATFVNTADTSKIIAAIKPNTKVLYIETPANPTMEITDIAACAKIAKEHKLILVVDNTFCSPYLQKPLDLGADVVLHSITKFINGHADIVGGVIVTKGAELYKKIRHCMVYMGCNMDPTQAFMVIRGVKTLSIRIDRAEENALKIARFLESHPKVDWIKYPGLESHPQYELAKKQMTGFGSMMSFGLKGGYEAGKKLMDNVHLALLAVSLGGVETLIQHPASMTHAAVSKENKLTAGITDDLVRFSVGIEDVEDIIQDLSQGLENC
>DHPY01000067.1_61@GB_GCA_002411015.1@p__Armatimonadota	MSRKRGVRTDAVHAGRMVEDSLGAVSPPIYQTATFEYASAEQGAARFAGEDDGYVYTRFGNPTVAVFEQRLAALERTEAAIATSSGMAAISTTLLGLLRAGDHAIVTDALYTAALTFLRQTLPAFGVECTVVDATSTAAIEDAVRDETRVIYCETPGNPTLALVDLAAVGAIGRNAGATTICDNTFATPINQRPCELGIDVSVHSATKYIGGHGDIVAGAICASREMIDRLWKTHIQIGGCLAPMDAFLAARGLQTLPLRMRAHNENAMQIAEAFVGHPKVARVIYPGLPSHPQHELAARQMGGFGGMVCLDLAGGVEAGRRMMNAVDLCTLTVSLGEVKTLISHPASMTHSMLSPEDRRSVGISDGLVRLSVGIEDPEDIIADLEQALEVA
>DHQX01000035.1_3@GB_GCA_002411105.1@p__Firmicutes_A	MYQHFETGALHDISQRQPFGALSTPIYQTSTFIFESADQGGDRFAGREEGYIYTRLGNPTTRLLEQKIAAMERAEDCVAFSSGMGAIAASLLTFLSQGDHMLADRVLYGCTYSLMCHTFPRFGITPEFVDCANLEALAAALKPNTRLVYFETPANPTLKIIDIKAVCDLVHRHNPDCLVMVDNTFATPYITRPLGLGADIVLHSATKYLNGHGDVIAGLAAGRQDLINRVRGEGQKDITGSVLSPHDAFLLLRGIKTLKYRMDVHCDNARKVADFLAGHPAVAAVQYPGLNNHPGHAIAKKQMSQFGGIISFEVKGGYDRARQLVDSLKLCALAVSLGDVETLVEHPASMTHATYSPQECAAAGITDGMVRLSVGLEHAQDIIDDLKAGLGGPG
>DHVB01000059.1_38@GB_GCA_002412425.1@p__Bacteroidota	MDTKNKGFNTKLIHAGDYEDAFGSAVMPIYQTSTFRFKSSKHGADCFSGKEAGYVYTRLGNPTVNALEEKIAQLENGYRAIAFSSGMSAVTAVYMTFLEKDAHMISSSAIYGTSRAVLERDFSRFGVQCDFIDTSVISDIEKAIRPNTKLLYIETPTNPTMVLTDIKAATELAHKHGIVVCVDNTFSSPYLQKPLDLGADVSLHSITKFINGHADIVGGMLITKDPKIDEELRKTMAYMGGNMDPHQAYMVSRGVKTLSLRVERSMQSAQKIAEYLEKHPKVAWVKYPGLKSHPQHELAKKQMTGFGAMICFELKGGYAAGEKVMDNVKLAMLAVSLGGVETLIQHPASMTHSSLSKESREAAGITDGLVRFSVGIEDCEDIIADLENALAKA
>DHVO01000102.1_22@GB_GCA_002412705.1@p__Bacteroidota	MDNSKKMGFNSLLIHAGAFDDQFGSATVPIYQTSTFGFPNVDEGAKCFAGESDGFIYTRIGNPTISALEKQVAILENGFGAVATASGMGAVSTIYMALLKSGDHMISTDAVYGPSRGIMESFFAKFGVESSYISTSNPENIVKAIKPNTKVLYIETPTNPTMELTDIKACAKIAKEHNLILVVDNTFSSPYLQRPIDLGADIVFHSLTKFINGHADIVGGIIITKNEELYKKVRPAMVNLGCNMDPHQAYLVIRGLKTLAIRVERAQENSIKVADYLENHPKIAWVKYPGLKSHPQYKLAQEQMYGPGAMISFELKGGLSAGKVLMNNVKLAMLAVSLGGVETLIQHPASMTHSKLSKEAREKANITDGLVRFAVGIEDVEDIIADLDQALAKI
>DHVT01000011.1_26@GB_GCA_002412775.1@p__Firmicutes_A	MKDDVKKMGFNTLAIHSGEPDKHAENALNPPIFQTSTFVFDSIEHAGRVMNFESDDYVYTRGNNPTLRILENKVAVLEGGVGAVAFSSGMAAVSSVILSLTEPGDMVLYHNVLYGSSYSFLNQFLKKYKVNAHNSDFTDLEDLSRKVEALRPAVLYFETPANPNLDIIDIEEVVAIARQFDAKVVIDNTFCSPYLQKPLEYGADVVLHSATKYLGGHGDVVAGIAVSRDQNYVDSLKFEYMCELGGVLSPFNAWLILRGIKTLPLRLDRHSESALKVAKYLEAHPRVKRVMYPGLESHPGHEIAKKQMKAFGGIVSFEIDGSHEDAIQVINSVKLAKIAVSLGDTETLIQLPAAMTHIGYSDEALEAIGLSRSLIRISVGLEDATDIISDLDEALNITK
>DHVX01000061.1_261@GB_GCA_002412885.1@p__Bacteroidota	MNTNDKGFNTKLIHAGAFDDEFGSATVPIYQSSTFRFKSAQDGADCFSGKSDGYIYTRIGNPTIRAFEQNIAALENGFDGIATSSGMGAITSVYMALLGAGSHIVSSDAVYGPARGVLEQDFSRFNVEASFVNTSNTDNIIAAIKPNTKVLYIETPANPTMDITDIVACAKIAKEHNLILVVDNTFCSPYLQKPLDLGADVVLHSITKFINGHADIVGGVIVTKDQELYKKIRHSMVYMGCNMDPTQAFMVIRGVKTLAIRIERAQENAMKVAHFLQSHPKVAWIRYPGLEDHPQYELARTQMKGFGSMMSFGLKGGYDAGKKLMDHLHLAILAVSLGGVETLIQHPASMTHAAVSHENKIAAGITDDLVRFSVGIEDVEDIIEDLRKGLETV
>DHZF01000066.1_5@GB_GCA_002414505.1@p__Proteobacteria	MTHKPVRSHGPATRAIHHGYAPANHSHALTPPVHMTSTFVFPDTATGSALFAGETEGHIYSRISNPTLALLESRIANLEGAEAGLATASGMGAISATLWTLVKPGDEIITDKTLYGCTFAFMRDGLSRFGVKVTHVDLRDPANLREAISEQTRIVYFETPANPNMRLVDIAAVSAIARQAGALTVVDNTYASPLLTRPIELGADFVLHSATKYLGGHGDLVAGVVCGPADPIHEIRMIGVKDMTGSVMAPLTAMLVMRGMKTLQLRMARHCESGLTVAEWLEAHPAVSEVHYPGLPSHPQHELARRQMSAFGGMIAFELKGGFDAGTAMMDRLTLIQRAVSLGDAESLIQHPASMTHSTYSQEERLEHGISDGLVRLSVGLEDVEDILADLDAALG
>DIBV01000017.1_530@GB_GCA_002415085.1@p__Proteobacteria	MHTKNVHPHTLCIHAGKEKNQHGTLATPLYQTSTFVFENAEQGAARFAGEQEGYIYTRLGNPTTRELEQKIAALEGMDDAAATATGMGAVAASTMAFLQHGDHLIASKAIYGCSFALFNHMFARYGIEVSFVDMTDHAAVAAALKPNTKMLFAETPINPNLVVLDLAFLGQFCQQHQLISVVDNTFLTPLLQQPAKYGIDIIIHSATKYLNGHGDVVAGIIVANSEKIATIKMTTLKDMGATISPHDAWLIIRGLKTLAIRMERHCQNAQQVAEFLERHPAVKEVFYPGLPSHPGYRFLGEQMQGAGGVLAFELNASLEHSRYFINQCRLLSLAVSLGDAESLIQHPASMTHSPYTPEERKMAGISDGLIRVSVGLEHVADIIADLEQALAKMQQQS
>DIEP01000057.1_5@GB_GCA_002418685.1@p__Bacteroidota	MKNHQNVGINTLCVHAGSSSDELGSVVTPIYQTSTFKFKNAEHGAKLFKGEEKGFIYTRLGNPTIEVMEEAIAELEGGYKAIGCASGMAAVHLLISGVMESGDHLICSESVYGATSVLLSTIMPKFGVETTFVDTSDIELVKQALKPNTRMIYVETPANPTMAITDLSAINQIAKEKGLYFAVDNTFMSPILQKPFEYGADFIIHSMTKYLNGHADVVAGIIVVNNQENYALLRKMSNHFGGVIDPFNSFLVHRGLKTLNLRVMRQQENAQKVAEFLETHIQVESVLFPGLPSHPQYELAKKQQKGCGSMISIELKGGYDAGVKLMNNVKLFQLAVSLGGVESLIQHPASMTHAGMDKESRLQAKITDGLVRLSIGIEDVDDQINDLKNALNFI
>DIET01000017.1_89@GB_GCA_002418765.1@p__Firmicutes_B	MKIQKFGFDTQQIHGGSHARNAENALNTPIYQTATFVFEDMDHVDRVMSFESSDCVYTRGNNPTLKVFENRMAVLEEGTSSIAFSSGMAAISSVLLSLLKPRDKVLVHRTLYGSTYNVVTKILPRYDIEFEMLNLTNIVELEEAIKDSSVKVIYFETPSNPNLEVIDIEAVCSLAYQYDVKVVIDNTFASPYLQRPLTMGAYVVIHSATKYICGHGDVVGGVAISRDDDYMMELRFDYMSELGGVMSPFDAWLLIRGLKTLSLRMDRHVENAMALAEFLEQHPKVTKVYYPGLASFPQYELAKKQMSGFGAIISFEVEGGLEYAKKVINAVRLAQIAVSLGDCETLIQFPAAMTHRGYNQEDLEMFGLSASMLRISVGLESIEDLIADFSQALDVI
>DIEY01000101.1_14@GB_GCA_002418865.1@p__Bacteroidota	MDNKELGFNSLLVHAGGAEDGMHSAITPIYQTSTFTFENADHGAACFVGEESGYIYTRLGNPTITDLEKTLALLEKGYGGIATASGMGAVSTIYAGLLGAGLHMIGHEAVYGSSRLIAETIFKRFGVESDWIDTSDLESVEKHIRPNTRLIFLETPANPTMTIVDIAAICRMAHDRNIKVCVDNTFCSPYLQNPLELGADVVLHSLTKFINGHADAVGGMIVTKNEADYKALRNVMTNMGPNMDPHQAWLIRRGLKTLALRMERAQANAIKVAEFLENHPKVEWVKYPGLKSHPQYELGRKQMRGPGAMISFEVKGGLPAGKIVMDNVKLALLAVSLGGIETLIQHPASMTHSKMSPEARHQAGITDGLIRLSIGIEEVEDIITDLSQALDLI
>DIIC01000059.1_36@GB_GCA_002420425.1@p__Proteobacteria	MKKPDSDRPAGFSTRAIHEGYDPASHHGSINPPVYLNATYSFDSIAQGQQRFSGETPGYIYARVGNPTQSVLEERLASLEGGEAAVAVASGMGAITALLWSFVQSGDEIIADKTLYGCTFAFMGEGLSHFGVKVFFVDLTEPDALEAAITPATRFVFFETPTNPNMRVIDIVQVSQLAHAHNARVIVDNTYGTPYLQRPLEYGADFVVHSMTKYLSGHGDLIAGAIIGGADDMLSVRSVGLKHMTGAVLSPFDSFLLLRGIKTLELRMVRHCESALALARQIESHPVVESVYYPGLESHPQYSLACQQMSAFGGMIALELSGGYEAGVRFMDAVQLAQRAVSLGDAETLVQHPASMTHNNYTEEEREVHDISLGLVRISVGLENIEDLSADILQALDQATG
>DISP01000156.1_45@GB_GCA_002421995.1@p__Bacteroidota	MSHEFEGFNSRAVHAGHLDDPMGSAVSPIYQTSTFSFEDADHGARCFAGEDKGYIYTRIGNPTINELEQAVAALEKGYGAIAVSSGMAAVNTVYLTFLGQGKHLVAHNSLYGPSRAIIEGLYVRFGIESTFIDATDAANVEAAIKPNTSLIYLETPANPTIGITDLAAVTAIARKHNIPVCVDNTFCSPYLQQPFDFDVDVVLHSMTKFINGHADIVAGIVVARNKEIYDKLRPVMVNMGFNMDPHQAWLTRRGLKTLGIRIDRAQENAQKVAEFLEKHPKVEWVLYPGLPSHPQYELGKKQMKGPGAMISFGLHGGLDAGKRMMNSVKMALLAVSLGGIETLIQHPASMTHSKLSKEAKASAGISDGLVRLSVGIEDLHDIIADLDQALNQV
>DISZ01000015.1_21@GB_GCA_002422085.1@p__Proteobacteria	MTRPASFATRAIHHAYDPMQNEGALTPPLHLTSTFAFETAEAGGEMFAGDRQGYIYSRVSNPTCDLLERRIATLEGAEAGLALASGMGAITAVLWTLLSPGDEVIVDKTLYGCTFAFMQHGLAKWGVTITHIDMTDPENLRAAISDKTRVVYFETPANPNMRLVDIAAAAGIAHAAGAQVVVDNTYATPYLTRPIEMGADIVVHSATKYLGGHGDVVAGLVAGSAEQVAEIRLVGMKDMTGAVMAPFNAMLILRGLKTLALRMDRHCASACVVAKFLEAHPAVQTVYFPGLESFPQQKLAEQQMDQPGAMIAFEIDGGMSGGIAFMNGLKMIQRAVSLGDAETLIQHPASMTHSTYTPEERAEHDISDGLIRLSVGLEEVEDILADLEQALPMAERHAAE
>DIWF01000027.1_32@GB_GCA_002422545.1@p__Firmicutes_A	MNKEKLSKMKFSTRAVHAGYKKNEYGALATPIYQTSTFIFDSAEQGGRRFALEEDGYIYTRLGNPTSSQVEDKLANLENAEAAVAMGSGMGAITSVIWAIVKGGDHIVAAKTLYGCTFAFLNHGLPKFGVEVTFVDTSDPENVRNAMKENTKVVYLESPANPNMLISDIEEISKIAHEKEGCMVVVDNTYCTPYIQRPIDIGADVVVHSATKYLNGHGDVIAGFAAGTQEFINQVRLVGIKDMTGSVISPFDSYLINRGMKTLEIRMEKHCQNAQKVAEFLEGHPAVETIAYPGLKSFPQYELAKKQISLPGAMIAFEIKGGLEAGRILMNSVELCSLAVSLGDTETLIQHPASMTHSPYTPEERAASGISEGLVRLSVGLEDAGDIIDDLKQALDKLL
>DITE01000020.1_74@GB_GCA_002422725.1@p__Bacteroidota	MHNEHMGFDSLAVHAGGVADSMGSAVNPIYQTSTFQFESADHGAKCFSGEEKGYIYTRIGNPTIGELEEAVAALEGGYGGVATSSGMAAVNTVYMAYLGAGKHLVAHNSLYGPSRAIMESLYPRFGVQSTFIDATDPQHIRDAIRPETTLIFLETPANPTIGITDIEAIAAIAREHNIPLCVDNTFCSPYLQKPFELGADIVLHSMTKFINGHADIVAGMVVAKTREHYDKIRSVMVNMGCNMDPHQAWLTRRGLKTLGIRIDRAQENAIKVAAYLENHPKVEWVLYPGLPSHPQHELAKKQMKGPGAMISFGLKGGLQEGKLLMNNVKLALLAVSLGGIETLIQHPASMTHSKLSAESKRAAGITDELVRLSVGIENIEDIIGDLDQAFEKI
>DIVV01000135.1_15@GB_GCA_002423385.1@p__Wallbacteria	MSKSKACGKYTKAIHAGQTIDPLYGAVSVPIYQTSTFAFLSAEDGAAKFAGEVKGYKYTRLGNPTVKALEDSVAELENGYGGLATSSGMSAISTVYMTFLSAGAHIVSTGSVYGPSRLVIEKQFSRFNVEYSYIDTSDAANIEKSIKPNTKMLYIETPANPTLSITDLKACAKIAQKHGIVLVVDNTFMGPCFQRPIEYGADVVVHSLTKSLNGHSDVVAGMIVTKNAELYKQIQAVHYQMGGTIDPNQAWLVLRGIKTLPLRVEKSAHNAMQLAEFLQKHPAVTSVTYPGLKTHAQHELACSQMSGFGSMITFEVKGGLKAGKTVMNGVKLAALAVSLGGIESLIQHPASMTHAGVSKKDREEAGITDGLVRYSVGCEDVEDIIADLAQVLDKIK
>DINW01000069.1_40@GB_GCA_002423705.1@p__Firmicutes_A	MNNDSLKNKGFATKAIHGGHQPNQFGALSTPIYQTSTFVFDNAKQGGDRFACKEEGYIYTRLGNPTNTTLEEKVALLEGTDACISVASGIAAVASAMWTALKAGDHVVASDTLYGCTFAYLNHGLTRYGVEVTFCDASDPENIRKAMKPNTKVVYLETPANPSLKINDIETICNIAHENKDCLVFVDNTFCTPYLQRPMELGADVIIHSGTKYLNGHGDVISGFVCGTSEFIQNVRFFGVKDMTGATLSPFDAFLIARGLKTLEIRMEKHCDNAMKVAEFLEAHPAVERVYYPGLKSFEQYDLAKKQMKLPGAIIAFELKGGLEEGITVMDNVKLCKLAVSLGDAETLIEHPASMTHSPYTAEERAAVGISDSLVRLSVGLENPEDIIEDLNNVLNMIVK
>DIOL01000009.1_1@GB_GCA_002423895.1@p__Bacteroidota	MENPKDYGFSSQLIHYSSHHDEYKSATVPIYQTSTFAFESAEDGAECFAGTKQGYIYTRMGNPTVKALERQIAVLEHGYDSIAFSSGMAAVSTVYMALLNSNEHMISSAAVYGASRVMMEQHLSRFGVQSSYVNTADLNEIKAAIKPNTKMIYIETPANPTMDITDIQACAEIAHSIGAVLVVDNTFCSPYLQNPIDLGADVVLHSVTKFINGHADIVGGIVISKTKELNDKIKGMMFNLGGNMDPHQAYMVIRGVKTLAIRIERAQENAMKVAKFLENHPKIEWIKYPGLDSFAQKDLVAKQMKGTGTMISFGLKGGLEAGRSLMNNVKMCILAVSLGGIETLIQHPASMTHSKMTQEARKSAGIGEGLVRFSVGIEDAQDIINDLQQALEKA
>DIVC01000061.1_31@GB_GCA_002423905.1@p__Proteobacteria	MRDNNNHKSQWQPATVTIHGGKRRDEYGALVAPLYQTATFAFTSTEQGSRRFAGEEAGYIYSRLGNPTITELEQRVAALEGYPAAAATATGMGAVSAAMLAFLQQGDHVLVSDAIYGCSFALFSHLFSRFGISVDFVDMADQQQTAAAFRRNTKLVFLETPANPHLKVVDIAMVSALAHQVGTRVVVDNTFMTPLLQQPLKQGADIVIHSATKYLNGHGDVVAGIICGSAEDIELIKLTTLKDMGATMSPHDAWLILRGLKTLDVRMERHCKNARIVAEFLRDHALVKTIYYPGFADHPAQALMGSQMHGAGAVIAFELEGDIHSARTMLDQLQLITIAVSLGDAETLIQHPASMTHSPYTPEARAKAGISDTLIRISVGLEAVDDIIHDLAQALDHCGAAALTKTALTKEPVSHG
>DIOR01000028.1_169@GB_GCA_002423965.1@p__Firmicutes_D	MKDKHFETMAIHAGGEGGKPGNALNDPIFMTSAFTFDSIETANAAFAFETKDYVYTRGNNPTLRVLEERMAVLEGGSDAVAFASGMAAISSVLLSLLKPGDEIIAHRMLYGSSQDFIKNTLPQYGISSRLLNLVDLSVLKGEISHRTKVIYFETPANPSLEIIDIKAVCSIAAATGITVVVDNTFATPYSQRPLDLGAHVVVHSATKYISGHGDVVAGIAIGKDRDYVQKLKFGYLCEFGGVMSPFTAWLLVRGIKTLALRMREHQTNALAIANYLKGHPKVQKVYYPGLPDFPGHALAATQMSGFGAMVSFEINGGLNQAKELVNNLQLFKLAVSLGDCESLVQLPFAMTHRSYTAKEVKDAGLSPGLIRLSIGLEHKEDLVADLDKALDKAIR
>DIOR01000006.1_167@GB_GCA_002423965.1@p__Firmicutes_D	MKINKKHGFATRAVHAGQEPDPQYGALSTPIYQTSTFVFKDVAQGAARFAGEEEGYIYTRLGNPTITALEEKIACLEGGEDAAAFGSGMAAVSATIMALINQGEHVVHSAALYGCTFAFLHELMPRFGVSATGVDTADLEAVKKAIRPNTKVVYIESPTNPTMRITDIQAVADIAHANGAKVVVDNTFMTPYLQRPLEMGADVVLHSATKYINGHGDVVAGLVISDKETMAKIKMTTLKDIGGIMSPFNAWLILRGLKTLPLRMDRHNSNTMAIARFLEQHPAVAKVYYPGLESFDQHQLAKKQMSGFGGIMAFELKGGYEAGVKLMNGVEICHLAVSLGDIDTLIQHPASMTHSVVPEEERLAANITPGLVRLAVGLEDVEDIIADLEQAL
>DIPH01000002.1_66@GB_GCA_002424045.1@p__Firmicutes_G	MKNEDLKRMGFATQAIHGGHHPNAAGALVTPIYQASTFRFDSAEQGARRFALEEEGYIYTRLGNPNSTELEQKIALLEGAEAAVSTGSGMGAITSAFWSALEPGDHILAGKTLYGCTFAFLNHGVSKFGVETTFVDTTNIDEVRRALRSNTKIIYLESPANPTMAIADIAAISALAHEIPGCLVFVDNTYCTPYIQKPIELGADVVLHSATKYLNGHGDVIAGIVAGKKEFMDQVRYFGLKDMTGSVLSPFDAYLICRGLKTLALRMEKHCANAQVVAEFLQGHRAIDTVYYPGLDSFPQFELAKKQMRLPGAMIAFELNGGVEAGRTLMNNVCLCTLAVSLGDTETLIQHPATMTHSPYAPEERELYGISDGLVRLSIGLEDPEDIIADLKAVLDTL
>DIKQ01000005.1_171@GB_GCA_002424605.1@p__Cloacimonadota	MKKNAGFHTRLIHAGHKKDPLGSVTTPIYQTSTFAFENAQHGADCFAGISNGYIYTRLGNPTIRAFEEAMASLEGGFGGIAVASGMAAVTTMYMTYLGAGSHIVSSAAVYGPSRNVLEKHFSRFGVEATFLDTSRTELVEAAIRPNTKVIYIETPANPTIAITDIAACAEIAKKHGIKLVVDNTFCSPYLQRPLELGADVVLHSITKFINGHADVVGGVLVCKTEEDYKLMYPVMTNMGPNMDPHQAYLVSRGLKTLAIRIERAQENAIQVARYLESHPKIAWVLYPGLESHPQHELAKRQMKGFGALMSFGVKGGFEAGRKMMDNVQLATLAVSLGGIETLIQHPASMTHAKMSKEAKQSAGITDELVRYSVGIEDIEDLIEDLEQALAKA
>DILV01000029.1_91@GB_GCA_002425225.1@p__Proteobacteria	MSQATDQKMGFSTRAIHHGWDQYAGTGDLNPPIHLSSTYTFPTVEDGMKRFAGEQQGYVYSRVGNPTTVLLEQRIADLEGGEAALVTASGMGATAALLWTLLQPGDEIIADKTLYGCTYAFFNHGLHKFGVTITHVDMADPANLAAAISAKTRMVFFESPANPNMRLVDIPAVAAIAHQYDNCKVVVDNTYCTPYLQRPLELGADYVVHSATKYLGGHGDLIAGAIVGDAETLTQVRFYGIKDMTGAVMSSQDAFLVLRGLKTLALRMDRHCQNAQALAELLVTHPKVAVCHYPGLASFPQYALAQRQMAQPGGMVAFELKGGFEAGCRFMNALNLITRAVSLGDAESLAQHPASMTHSTYTPEERAEHLISEGLVRVSAGLEDTADLLRDVEQALEAA
>DINP01000144.1_45@GB_GCA_002426025.1@p__Bacteroidota	MNTNDKGFNTKLIHAGAFDDEFGSATVPIYQSSTFKFKSAQHGADCFSGKSDGYIYTRIANPTIRAFEQNIAALENGYDGIATSSGMGAISSVYMALLGAGSHIISSGAVYGPARGVLEQDFSRFNVEATFVNTANTENILGAIKSNTKVLYIETPANPTMEITDIRACAKIAREHNLILVVDNTFCSPYLQKPLDMGADVVLHSITKFINGHADIVGGVIVAKDPEIYKKIRHSMVYMGCNMDPTQAFMVIRGVKTLAIRIERAQESAMKVAHFLQSHPKVAWIKYPGLESHPQYELAKTQMNGFGSMMSFGLVGGYETGKKLMDNVHLAILAVSLGGVETLIQHPASMTHAAVSKENKLAAGITDDLVRFSVGIEDVEDIINDLKQALNTI
>DIOT01000005.1_47@GB_GCA_002426195.1@p__Bacteroidota	MKNKKLGINSRMIHSGDFVNPLGSATVPIYQTSTFLFENADHGAKCFSGESDGYIYTRIANPTINALETLVADLESGEAGIATSSGMAAVNTVYMSLLSKGDHMVSSAAVYGPSRVVMEQHWSRFGVESSFVDTSNINEVKAAIRPETKMLYIETPANPTMDVTDIKACVEIAHEKNILVVIDNTFCSPYIQRPLELGADVVLHSMTKFLNGHADIVAGMIVTRDKALGAKLRSMMVTLGCNMDPHQAYLVIRGIKTLGIRIERAEQSAMKIARYLENHPKIEWVKYPGLESHPQYELAKKQMSGFGSMISFELKGGTDAGKVLMDNVKLCILAVSLGGVETLIQHPASMTHSKVSHEAKLKAGITDGLVRFSVGIEDVDDLIEDLDQALAKV
>DINQ01000008.1_328@GB_GCA_002426795.1@p__Bacteroidota	MQDENMGFNSLAVHAGGFEDPLGSAVTPIYQTSTFKFENAEHGAKCFSGEEKGYIYTRIGNPTIEELENSVALLEGGFGGIATSSGMAAVNTVYLAYLAAGKHLVAHNSLYGPSRAIMESLYPRFGVESSFIDATDIENVRKAIRPNTSLIYLETPANPTIGLTDIEAISKLAHEHNIPVCVDNTFCSPYLQKPLDFGADIVLHSMTKFINGHADIVAGMVVAKTKEDYNKLRPVMVNMGFNMDPHQAWLTRRGLKTLGIRIERAQENAIKVAEFLENHPKVEWVLYPGLKSHPQYELAKKQMKGPGAMISFGVKGGFEAGKTMMDNVKMALLAVSLGGIETLIQHPASMTHSKLSKESKDAAGITDGLVRLAVGIENVEDIIHDLDQSLAKV
>DIPE01000084.1_6@GB_GCA_002427015.1@p__Firmicutes_D	MKDKHFETMAIHAGGEEKKPDNALNDPIFMTSAFTFDSLEKADAAFAFETRDYVYTRGNNPTLRVLEERMAALEGGQGAVAFASGMAAISSVLLSLLKPGDEIVAHPMLYGSTQNFVKNILPRYGISSRLLNLADVSALASALSDRTKVIYFETPVNPSLEIIDIRAICQIAGTRGIKVVVDNTFATPYFQRPLSLGADVVVHSATKYISGHGDVIAGIAVARDGDYAQELKFGYMCEFGGVMSPFTAWLLLRGLKTLALRMREHEQNALAVARYLNDHPRVKKVYYPGLPEFPGHGLAAAQMRGFGAMVSFEVDGSLAQSKQLVNSLKLFKLAVSLGDCESLVQHPFAMTHRDYTPAEVQEAGLSPGLVRLSIGLEHKEDLVADLELALAELN
>DIPE01000063.1_12@GB_GCA_002427015.1@p__Firmicutes_D	MKIDKKLGFATRAVHAGQEPDPQYGALSTPIYQTSTFVFKDVAQGAARFAGEEEGYIYTRLGNPTVTALEEKIACLEGGEDAAAFGSGMAAVSAAIMALVNQGDHVVHSAALYGCTFAFLHELIARFGVTATGVDTADLEAVKKAIRPNTKVVYIESPTNPTMRITDIQAVAEIAHAHGAKVVVDNTFMTPYLQRPLEMGADVVLHSATKYINGHGDVVAGLVISDKETMTKIKMTTLKDIGGIMSPFDAWLILRGLKTLPLRMDRHNSNAMAIAKYLEKHPAVAKVYYPGLESFDQHALAKKQMSGFGGIMSFELKGGFEAGVRLMNGVKICHLAVSLGDIDTLIQHPASMTHSVVPEAERLAVNITPGLVRLAVGLEDVEDIIADLEQAL
>DIPA01000007.1_1@GB_GCA_002427055.1@p__Firmicutes_D	MSKKLNLEAMGFATRAIHGGHAENAAGALVMPIYQASTFVFDSAEQGGRRFALEEGGYIYTRLGNPNSTQFEEKLALLEGAEAAMSMGSGMGAITSAFWTALKAGDHVIAAKTLYGCTFAYLNHGISRYGVDVTFVDMRDPENVSKAMQPNTKVVYLETPANPTMDIADIETISRIAHTNEGCLVFVDNTYCTPYIQRPLELGADVVLHSATKYLNGHGDVIAGVVAGKKEFIDQVRLFGVKDMTGSVLSPFDAYLICRGMKTLPLRMEKHCANAMQVAEFLEKHPAVDKVYYPGLKSFPQYELAKRQMKLAGAMIAFELKGGVAEGKKLMNNVKLCSLAVSLGDTETLIQHPASMTHSPYSKEEREAGGIRDSLVRLSVGLEDVEDII
>DIRJ01000038.1_79@GB_GCA_002427505.1@p__Firmicutes_A	MDNQDFATRQIHAGSLKRENFRPLVMPIYQSSTFYFDSVEQGAALFAGEQDGYFYTRIDNPNQRELAARLAQLEGGEGGLVFASGMGAISSMFWSLLSSGDHVIAGKTLYGCTYELLHQGFPRFMIDVDFVDLSQNGMLEQFLRPETKIIYIETPANPNLKIADISYLATTAHSFNPEIKVVVDNTFATPYLQLPLSLGADIVVHSATKYLNGHGDVVAGAVISDSETIKLIAENGLRYFTGSVLGPFECFLISRGLKTLDLRMEKHCANALKVAEFLEQDSRVKKVNFPGLKSHPAYQLAQKQMKLPGAMISFELAGDKEYCASFVNNCKLCRRAVSLGDAETLIQHPASMTHNTYSPEALAEADIAENLLRISVGLESAADIIADLKQALDNCDN
>DIRT01000036.1_44@GB_GCA_002427605.1@p__Bacteroidota	MKEPLKFDSLLVHGTGMHDPYGAAVFPIYQTSTFRFKNAEHGAACFAGEDPGYIYTRMGNPTITALEETLAMLEGGAAGIVVSSGMAAVNTVYMAFLKSGDHVVSTDAVYGPSRVVMEKYWYRYGITASYVDTSDIENIKKAIQPNTKMLYLETPTNPTMAITDIKKASEIAHQHNIVVVVDNTFCSPVLQRPIELGADVVVHSMTKFLNGHADIVAGAIIVKTKELDNIVRPTMTMLGCNMDPTQAFMVNRGLRTLSIRVLKQQESAQILAEWLEKHPKIEWVSYPGLPSHPQYQLGQEQMDGPGSLLCFGLKGGYEAGKVLMDNLKFIYLAVSLGGVESLISHPASMTHSKMTKEARIASGITDGLVRFAVGIEDIEDIKKDLEQALDKC
>DIXL01000067.1_3@GB_GCA_002428685.1@p__Cloacimonadota	MKSKHGFFTRMVHGAHFDDKYLAVTPPIYQTSTFAFKNAQHGADCFSGEADGYIYTRLGNPTIRSLENSVASLEGGFGGIAVASGMAAVTTVYMAYLAAGSHIVSSAAVYGPSRGVLEKHFSRFGVESSFVETSDIALVEAALKPNTKILYIETPANPTIAITDIAACAKLAKSRGILLVVDNTFCSPYLQQPLALGADIVLHSITKFINGHADVVGGVIVTKTPEDHKLLYGVMTQMGPCMDPHQAYLVTRGLKTLALRIERAQQNAIILADYLEKHPKIAWVRYPGLVSHPQHELAKRQQSGPGAMISFGVKGGFDSGATLMNNVKLAALAVSLGGIETLIQHPASMTHSKVGAADKLAAGITDDLVRLSVGIEDVADLIEDLEQALQLV
>DIXX01000023.1_11@GB_GCA_002428805.1@p__Fusobacteriota	MGAIASTMWTVLKAGDHVISDKTLYGCTFALMSHGLTKFGIEVEFIDTSDLEAVKKAMRSNTRVVYLETPANPNLKIVDIEKVSEIAHGNENTLVVVDNTFATPYCQKPLTLGADIVVHSATKYLNGHGDVIAGFVVGSKELITQIRLVGVKDMTGAVLSPTDAYYIIRGMKTLEIRMERHCSNAKKVAEFLNTHPKVTTVFYPGLTMHPGHDVAVKQMKDFGGIFAFELEGGIEAGKTLLNNLELCSLAVSLGDTETLIQHPASMTHSPYTREERLTAGITDGLVRISVGLENVEDIIEDLRRGLELV
>DJGZ01000064.1_65@GB_GCA_002433025.1@p__Bacteroidota	MNTKDKGFSTKLIHAGAFDDEFGSATVPIYQSSTFRFKSAQHGADCFSGASDGYIYTRIGNPTIRAFERNIAELENGYDGIATSSGMGAISSVYMALLGGGSHIISSDAVYGPARGVLEQDFSRFNVEASFVNTSNLDNIRKAIRPNTKVLYIETPANPTMDITDIAACAEIARAHNLILVVDNTFSSPYLQKPLDLGADVVLHSITKFINGHADIVGGVIVAKDPAIYKKIRHSMVYMGCNMDPTQAFMVLRGVKTLAIRIERAQENAMKVAEFLQSHPKVAWIKYPGLKSHPQYELASRQMNGFGSMMSFGLKGGYEAGKKLMDNVHLAILAVSLGGVETLIQHPASMTHAAVSHENKLAAGITDDLVRFSVGIESVEDIIEDLKHGLSLI
>DJGZ01000075.1_19@GB_GCA_002433025.1@p__Bacteroidota	MKRSQLGLNSRMIHGGEFDNPLGSATVPIYQTSTFIFESADHGARCFSGDDDGYIYTRIGNPTIHALETLVADLEGGSEGIATSSGMAAVNTLYMALLSQGDHMLSSAAVYGPSRVVMEQHWARFGVESTYVNTANPDEILAAFKPNTRMLYVETPANPTMDITDLRLCAKIAHDRGALLVVDNTFCSPYLQRPLELGADAVFHSMTKFLNGHADIVAGMIVTKDKELGKKLRGMMVNMGCNMDPHQAYLVIRGIKTLGIRIERSQQNAMKIASFLESHPKVAWVKYPGLESHPQHELAKTQMQGFGSMISFELKGGLEAGKVLMNNVKVAILAVSLGGVETLIQHPASMTHSKVSHEAKLKAGITDGLVRYSVGIEDVEDLIDDLKEGLENI
>DJJS01000004.1_65@GB_GCA_002434265.1@p__Proteobacteria	MNNANRTPGFSTRAIHHGYDPLSHGGALVPPIYQTSTYAFASAEYGAACFAGEADGHVYSRISNPTLALLEQRMASLEGGEAGLALASGMGAITATLWTLLRPGDELIVGTTVYGCTFAFMHHGIGEFGVKVRHVDLADVHALKAAITPNTRMIYFETPANPNMRLVDIAAVAGVARGHDLVVVVDNTYCTPYLQQPLALGADLVVHSATKYLSGHGDLTAGLVVGRKALIERIRLQGLKDMTGAVLSPHDATLLMRGIKTLSLRMERHCSNAQQVAELLAGQANVAWVRYPGLPSFDQYALAQRQMRLPGGMVAFELGGGVEAGRRFMNALQLFARAVSLGDAESLAQHPASMTHSSYTAQERAHHGISDGLVRLSVGLEDVEDLLADVRQALEVCV
>DJMM01000082.1_9@GB_GCA_002435365.1@p__Bacteroidota	MKDNNLNFDSKCVHSGIDEYEFGSVIPPIYQTSTFKFQSAQQGASLFAGEEKGYIYTRMLNPTVEALENCIAELEGGYKGLGCGSGMAAIHTTIASIVSAGDHVVCSNYVYGPTTTLMKSIFGKFGVQADFVDTSDINIVRASIRPDTKLVYLETPGNPTLVLSDISEISKIAHQHNCLVVVDNTFMSPALQQPLLMGADVVLHSLTKFLNGHADVVGGIIVVKDETAYTAFRKTLNQLGGVIDPFNSFLVHRGIKTLALRMERHCQSAQIIAEYLENHSMVEKVYFPGLKSNPQYQLGLKQHKGPGGMIAFELKGGLESGRVMMNSVKLCQLAVSLGGVESLIQHPASMTHYSMGKEARLAGGITDGLVRLSVGIENVNDIISDLETAFKAVKENRTKEKEFSV
>DIVM01000033.1_3@GB_GCA_002435835.1@p__Firmicutes_A	MNKEKLSFNAKAIHVGSEPDPTTGAHVAPIYRTSTFVMENVEKAIEAGYGDPEGKIYAYGRYGNPTVHAVQRKIASLENAEACLMAASGMGAITTALLAVLSAGDHLVASDTIYGGTFGFIKNILPRFGIEATMVSVTGDNVENIRKAMKSNTKVVYVETPCNPTLAITDLKKAAEIAHEGNALLYVDSTFATPYLQQPLSLGADIVLHSTTKYLNGHGDILGGAIVGSKELVHRMDTDYMKWIGGIMSPADATELSKGIKTLGVRMDMHCANAKKVAEFLDNHEMVEKVLYPGLKSHPGHEIAKKQMKDFGGMMSFDVRGGFEAGKMLMDSVNLISLATSLGNVDSLIQHSASMSHSSMSKEEREAVGIADGQVRLSVGIEEAEEIIKDLDHALNFVKKKFNL
>DIWV01000002.1_176@GB_GCA_002435865.1@p__Cloacimonadota	MKKNSGFNTRLIHAGHKKDQHLAVTAPIYQTSTFAFENAQHGADCFSGNSNGYIYTRLGNPTIRALEDAVANLEGGFGGIAVASGMAAVTTMYMTFLSTGSHIISSAAVYGPSRGVLEKYFSRFGVEATFIDTSKTELIEAAIKPNTKVLYIETPANPTIAITDIAACSEIAKKHNIKLVVDNTFCSPYLQRPLELGADVVLHSITKFINGHADVVGGVLVCKTEEDYKLMYPVMTNMGPNMDPHQAYLVSRGLKTLAIRIERAQQNALQIARYLEKHPKIEWVLYPGLESHPQHELAKKQMKGFGALMSFGLKGGLEAGKKMMDNVKLATLAVSLGGIETLIQHPASMTHAKLSYESKQAAGITDDLVRYSVGIEDVEDLIEDLEQALVIV
>DIWW01000024.1_77@GB_GCA_002435905.1@p__Firmicutes_B	MLNDKNYGFATRQIHAGHKADNEGALCAPIYQTSTFIFDSVEQGGRRFAGKEDGYIYSRMGNPTASLLENKMASLENGEAALATSSGMGAIATALWSSLKAGDHVLSDDTLYGCTFALLTHGLTQYGIEVDLINFADPERVKKSIKPNTKVVYFETPCNPTMKIIDIALIAQIAHEADPAIQVMVDNTFASPYLQNPLDLGADTVVHSATKYLNGHGDVVAGIIVGKADFVTRCRTFGQKDMTGSVISPFDAFLLNRGLKTLDIRLDRHCQNAALLAEMLQAHPAVKKVYYPGLPDFEGHAIAKKQMRQFGGVLSFEVKADRAATAHFLNHLELVTIAVSLGDTETLVQQPATMTHSAYTPEELAAAGIAEGLIRVSVGLESSSDLLAAFKAGLDKIK
>DIXM01000009.1_73@GB_GCA_002436025.1@p__Fermentibacterota	MKKNAGFDTILVHGGQKPDALMAVNPPIYQTSTFAFRNAQDGADCFSGESDGFIYTRLGNPTIRVLEDAVAALEGGFGGIAVASGMAAVTTVYMTFLGAGDHIVSTDAVYGASRGVLEKQFVRFGVESTFVDTSRTELIEAAIRPNTKLLFIETPANPTISITDIEACAVIARRHGIRLVVDNTFCSPYLQRPLELGADVVLHSVTKFINGHADVVGGIIVAKTEADHRNMYTVMTSMGPNMDPHQAFLVIRGLKTLALRIERAQANAMLIAKHLEAHPAVAWVRFPGLPSHPQHMLARRQQKGPGAMISFGLKGGLEAGRVLMDNVELAVLAVSLGGVETLIQHPASMTHAKVSPEAKLKAGITDDLVRYSVGIEDVNDLMADLDQALARIDQPLG
>DJTF01000212.1_5@GB_GCA_002438125.1@p__Proteobacteria	MRGSHNNNTGFSTRAIHHGYDPLSHGGALVPPVYQSATYAFATVEYGAACFAGEEGGHFYSRISNPTLALLEQRMASLEGGEAGLALASGMGAITSTLWTLLRPGDELIVGTTLYGCTFAFLHHGIGEFGVKIRHVDLNDSKALKAAITRKTRIIYFETPANPNMQLVDIAAVAEAARGHDIHIVVDNTYCTPYLQRPLELGADLVVHSATKYLSGHGDITAGLVIGRKALIDRIRLEGLKDLTGAVLSPHDASLLMRGIKTLALRMDRHCANAQQVAEYLARQPQVELIHYPGLPTFGQYALAQRQMRLPGGMIAFELKGGIEAGRRFMNALQLFARAVSLGDAESLAQHPASMTHSSYTPEERAHHGISEGLVRLSVGLEDVEDLLADVEQALKACS
>DJPP01000162.1_2@GB_GCA_002438575.1@p__Firmicutes_A	MLNKDCGFGTKAIHAGNVKDTQYGALTTPIFQTSTFVFDSCEQGGRRFAGEEAGYIYTRLSNPTTSVLEAKVAALESGEACVAAASGMGAISSALWTVAGAGKHIVADGTLYGCTFSLLNHGMTRYGVEVSFVDTSDLDAVRKALKPNTCAVYLETPANPNLKIADISAVAALAHGYNKDIKVICDNTFASPYLQRPLELGADVVVHSATKYLNGHGDVIAGFVVGSAAFCSEVRAFGLKDMTGAVMDPFCSFLILRGLKTLEIRMQKHCANAKAVAEFLYDHPAVEKVYYPGLIDHPGHDIARRQMRDFGGMLSFEVKGGRAAGVKLVNALRLVTVAVSLGDAETLIEHPASMTHSTYTEEELAASGIAAGLIRLSVGLENAEDLIADLKQALDTL
>DJVB01000052.1_8@GB_GCA_002440745.1@p__Bacteroidota	MDTKNLGFNSKLIHAGQFADPKGSATVPIYQTSTFAFRNADHGAACFAGEDDGYIYTRLGNPTIEALENAVAALENGYKGIATASGMGAVTAVYFGLLGAGAHMVGHNAMYGPSRMVMETLFSKFGTEYSFVDTTDINNVIEAIRENTKLIYLETPANPTMGISDLEAIVKIAHERGIPVCVDNTFCSPYLQKPLDFGADIVLHSMTKFINGHADIVAGMVVTKTEKYYSEIRGAMMNIGSNMDPHQAYMVNRGLKTLAIRIERAQENAIKVAEWLEQHPKIEWVKYPGLKSHPQYDLAQKQMNGPGSMISFEVKGGFDAGKTVMNNVHLAMLAVSLGGVESLIQHPASMTHSKIPRESREKAHITDGLVRFSVGIEDVEDIIADLDHALSLI
>DJVY01000001.1_5@GB_GCA_002440885.1@p__Bacteroidota	MDTNNKGFTSKLVHAGGISDALGSAVTPIYQTSTFSFRDADHGARCFSGEEKGYIYTRLGNPNIEELEVTVAQLENGFGAVATSSGMAAVNTVYLAFLGQGDHMISHNAVYGPSRGVMEKLYPKLGVESTYVDCTHMDQIEKAIRPNTKLLYLETPANPTIGITDLEAACALAHKHNILVCVDNTFCSPYLQRPLDLGADIVLHSMTKFINGHADIVGGIVVAKNEKLYKELQYVMTNVGFNMDPHQAWLTRRGLKTLSIRIEKAQENARKVAEYLEAHPKVEWVLYPGLKSHPQYELAQKQMDGPGAMISFGVVGGLDAGKRVMNNVHLALLAVSLGGIETLIQHPASMTHSKLSPEARRQGGITDELVRLSVGIEDIEDIIHDLEHALSMA
>DJWN01000133.1_16@GB_GCA_002440975.1@p__Bacteroidota	MQDENLGFNSRAVHAGGFEDPKGSAVTPIYQTSTFKFENADHGAKCFSGEEDGYIYTRIGNPTINELENAVANLEGGFGGIGASSGMAAVNIVYLAFLGAGKHLVAHNSLYGPSRAIMESLYPKYGVESSFVDATNVENVRKAIKPNTSLIYLETPANPTIGITDIEAISKLAHEHNIPVCVDNTFCSPYLQKPLDLGADVVLHSMTKFINGHADIVAGMVVSKTEEHYKMMRGVMVNMGFNMDPHQAWLTRRGLKTLGIRIDRAQENAQKVAEFLENHPKVEWILYPGLASHPQYELAKRQMKGSGAMISFGLKGGLVAGKKMMDHVKLALLAVSLGGVETLIQHPASMTHSKLSKEAKDLAGITDGLVRLSVGIENVEDIITDLDQALRSV
>DJWO01000014.1_2@GB_GCA_002441005.1@p__Acidobacteriota	MEPKDKMSLETQVIHAGYEPDKATRSVSPPIYQTSTFAFDSAEQGASLFAGKEKGFIYTRLGNPTIEALEQAVASLEKGVGALATSTGMAAVSTVYFSLLEKDTHLIGTAALYGASRTIIETEFARYGVTSDFVDTSNLEEIRKKIKKNTRLLYIESPANPTMALTDIQGCAQIAREHGLILVVDNTFASPILQNPLELGADIVVHSVTKFINGHTDVVGGIVVSKTKELDERLGKVLHLLGGTMDPHQAWLVLRGLRTLYLRVEKAQENARKLAAWLESQPKVAWVNYPGLPSHPQFQLMEKQMKGPGSMISFGLKGGYQAGLKLINSVRLCTLAVSLGGIETLIEHPASMTHAGVSKEEKEKAGITDDLIRLSVGCEAWEDLKADLEQALKQC
>DJVJ01000049.1_4@GB_GCA_002441135.1@p__Firmicutes	MKNKNVGFSTKAIHYGHEAGNHLGSLTPPLFQTSTFVFKDVEQGKNRFSGEEEGYIYTRIGNPTVTVLEERIAALENGEAAVAFSSGMAAVSGVIFGLLKSGDHIISCDALYGGTYSFFEMLKDYQIEYTGVDITDSADIRKHIKKNTRAIYIETPINPTMKLIDIKAVAKIAKEIGAYLIVDNTFLSPYLQKPLELGADVVLHSATKYIGGHGDVIAGIIVSNKEIAKRIRMRALKNVGGVMSPFDAWLLLRGIKTLGIRMDRTIENAMKIAIYLEAHPKVEKVYYPGLKSFPQFELANTQMKGPGGILSFEVAGGVEAGITVMNNVEIFQLAVSLGDVDSLIQHPASMTHSAVPQEERIKVGITDGLIRVSVGIEDVEDLIHDLEQALARI
>DJVU01000082.1_49@GB_GCA_002441345.1@p__Bacteroidota	MNTKDKGFSTKLIHAGAFDDEFGSATVPIYQSSTFRFKSAQHGADCFSGASDGYIYTRIANPTIRAFERNIAELENGYDGIATSSGMGAISSVYMSLLGAGSHIISSDAVYGPARGVLEQDFSRFNVEASFVNTSNLENIRTAIRPDTKVLYIETPANPTMDITDIAACSEIAKDNNLILVVDNTFSSPFLQKPLDLGADVVLHSITKFINGHADIVGGVIVAKDPEIYKKIRHSMVYMGCNMDPTQAFMVLRGVKTLAIRIERAQENAMKVAEFLQSHPKVAWIKYPGLKSHPQYELACKQMSGFGSMMSFGLMGGYDAGKKLMDNVHLALLAVSLGGVETLIQHPASMTHAAVSHENKLKAGITDDLVRFSVGIESVEDIIEDLKHGLSSI
>DJVU01000055.1_6@GB_GCA_002441345.1@p__Bacteroidota	MKNSKLGLNSRLIHAGEFENPLGSATVPIYQTSTFIFENADHGARCFSGEDDGYIYTRIGNPTIHALETLVADLEGGTAGIATSSGMAAVNTLYMALLSKGDHMVSSAAVYGPSRVVMEQHWSRFGVESTYVNTANIDEIKAAFRPETKLLYVETPANPTMDITDLKACAELAHQHGALLVVDNTFCSPYLQRPLELGADAVFHSMTKFINGHADIVAGMIVTRDKALGSKLRSMMVTLGCNMDPHQAYMVIRGVKTLGIRVERSQENAMKIARFLESHPRVAWVKYPGLESHPQHKLAKQQMHGFGSMISFELKGGFEAGKVLMNNVGLAILAVSLGGVETLIQHPASMTHSKVSAEAKIKAGITDGLVRYSVGIEDVDDLIADLEQGLAKI
>DKEX01000101.1_3@GB_GCA_002452295.1@p__Firmicutes_G	MRKRCGEGLGFDTQAIHAGWDGKHALGALNPPIYQTSTFVFDSVAHAQRVFSGESAEYVYTRGNNPTLRLFEQKMAVLEKGEKAVAFSSGMAAISSVLLSLLKAGDELVTSRTLYGSTYHVVTQLLPRYGITARFADLSRPGALEAALTDKARVVYIETPANPSLEIVDIAAAVEVAHRHGAKVVVDNTFATPHFQNPLALGADVVVHSCTKYIGGHGDALGGVAVSRDPDYILRLRFDFLCDLGGVLAPFNAWLFLRGIKTLGIRMKRHASNALAVAGFLADHPGVEKVLYPGLAEFPQHGLAKRQMRGFGGIVSFEVKGGYDAAVRFMDSLELCTIAVSLGDAETLVEHPASMTHREYPRERLTEFGFSEALVRLSVGLEDPEDIISDLDQALGRL
>DKER01000195.1_32@GB_GCA_002452555.1@p__Marinisomatota	MKKHNHFETLCIHGKGKYDTLHHSVVPPIYQTTAFAFESAEDGSDLFTGHKEGYFYSRMGNPTVEALCCQLSHLENTEASLAFGSGMAAISSAIMSLVPVGGKILASHTLYAGTHCLLTRSLPGRDIITTIVENDEPETYEHYLSRESFDLIYLETPSNPILSLVDIEAVCNLARDFSVPVMVDNTFATPCFQKPAELGAELIVHSATKYICGHGDVIAGMVTGRKDLIQKIRDDVLCRFGPIISPFDAWLLLRGLKTLAVRMDRHAANAAKIADFLNNHPKVINVYYPGLSDHPGHDIACRQMSGFGGVVSFEVKDKQAGCSVMNKVKLFTRAVSIGECDSLIQHPASITHSSLKDCELKAAGISPGLIRLSIGLEHADDLIEDLNEALE
>DKFC01000059.1_9@GB_GCA_002452745.1@p__Firmicutes_A	MKFNTKAIHHNAVHEKHVGSHVTPLYQTSTFVFESCAQGGDRFAGRDNGYKYTRLGNPNTKEVADRVAALDETDAGLYTSTGMSAVSTALLGLLKAGDHFIASDCLYGGTVSVINKVLTQYGIEMDYVKINDEAAFKAAFKPNTKLVYIETPANPTLELIDIPKVAEIAHAHGAVLVVDNTFMTPYLQKPMQLGADVAVYSVTKYINGHGDVVGGIITGKQAYIDRINSPHLLNLGGTGSPFDAWLVTRGLKTLGLRMDRHCENAMKVAEYLEANPNVERVYYPGLKSFEQHELAKTQMSGFGGMIAFEMKGGYQASEKLLDHLHLISLAVSLGGVDSLIQHPASMTHAAVPADEKLKAGITEGLVRISVGIEDIEDILEDLEKGFSHV
>DKGO01000195.1_65@GB_GCA_002453315.1@p__Firmicutes	MRKDKKFATTTIHEGYDAKEMLGSLSTPLFQTSTYEFQSAEHGEQLFQGEAEGYIYTRIGNPTVTTLEKRIAALEGGEAGLAFSSGMGAISAVLVSLTKANDHVLCSTGLYGCTYGLLMMMKDKYNMSVDFSNLETEDEIKSLIKPETACIYIETPINPTMQLIDLALVAKVAQEHDIPVVVDNTFASPYLQRPLELGCDVVVHSATKYINGHGDVIAGLAVGKQELMDEISKTTRKDMGAVIGPFDAWLLLRGLKTLPIRMDRHCDNAEKIVGQLREHNKVKNVYYPGVGDQPIFEKQMERAGGVLAFEIEGGKAEAQKLMNDLSFVKVAVSLGDAETLIEHPATMTHAVIPEEKRQEMGIHDSLIRLSVGLEAWEDIWEDLEQALNKL
>DKGY01000078.1_112@GB_GCA_002453475.1@p__Firmicutes_A	MGNNLKSMGFATRAIHGGHVKDQFGSLATPIHQTATFVFDSAEQGGRRFALEEGGYIYSRLGNPTNTQLEEKLAMLEGAEAAISTASGIGAVASAFWTALKAGDHVVAAKTLYGCTYAYLNHGISRYGVEVTFVDATNLEEVSRAMRENTKVVYLETPANPNLEVVDIEAISKIAHQNNDCIVMVDNTFCTPYIQRPLEFGADVVIHSGTKFLNGHGDVISGFVVGSAEFIKNVRLFGVKDMTGASLSPFDAFLIIRGMKTLEIRMEKHCANAMKVAKFLEEHSVVEKVYYPGLESFPQYELAKKQMSLPGAVIAFEVKGGIEEGKKVINSTELCTIAVSLGDAETLIQHPASMTHSPYTKEEREMAGISDGLIRIAVGLENVEDIINDLENALKSIS
>DKLF01000044.1_52@GB_GCA_002455655.1@p__Firmicutes_A	MMENKQKLGFATRQIHVGKIKDASGALCTPIYQTSTFEFETVQQGGARFAGEEPGYIYSRLSNPSLTQAEEKLASLENGEAALAAASGMGAISAALWTSVVAGDEILASDTLYGCTFSLLCHGMTRFGVDTKFIDMVNLENFQEHLTPKTKVVYFETPCNPTLKILDIQAIAEAAHKYNPSIRVIVDNTFCSPYLQRPLELGADVVVHSATKYINGHGDVIAGFIVGTAEFIGQCRTFGLKDMTGAVMSPFDAFLIARGLKTLDIRMERHCSNARKVAEFLHSHPAVDKVYYPGLPDFKGSEVAQKQMKDFGGMLSIELKASREEVANALNNLGLCSIAVSLGDAETLVEHAATMTHSTYTPEELAAAGISEGLVRISVGLEDPDDIIADLKSVLDTLVS
>DKLF01000130.1_20@GB_GCA_002455655.1@p__Firmicutes_A	MKHEQKLGFSTRQIHTGKEVNSAGSLCAPIYQTSTFSFTSVEQGGARFAGNESGYIYTRLGNPSLTQVEAKLASLEGGEAALAAASGMGAITTALWTSVVAGDEILADETLYGCTYALLSHGMPKFGVHVTLTDLSHPENLKKHLTRNTKVVYFETPCNPTMKVIDIAEIARIAHEFNPSIRVIVDNTFCSPYLQRPLELGADVVVHSATKYINGHGDVIAGFVVGSADFIGQCRMFGLKDMTGAVMSPFDAFLINRGLKTLSLRMERHCANAAKVAEFLQSHPAVSKVYYPGLEDFDGREIAQKQMKLPGGMMAFELKADRAATAAALNRLELCVIAVSLGDAETLVEHPASMTHSTYTPEELKSAGISEGLVRISVGLEDPEDIIADFKAALDTLL
>DKLM01000031.1_34@GB_GCA_002455975.1@p__Firmicutes_A	MNKGQLKQMGFSTKAIHGGAKKNEYGALATPIYQSSTFVFDSAEQGGNRFALEEEGYIYSRLGNPTNSVLEEKLAILEGGEAAMSMSSGMGAISSALWTALKAGDHIVAAKTLYGCTFAYLSHGLTRFGVEITFVDTKDPQNVKDAMRENTRVVYLESPANPNLDLTDIEAICKIAHENENCLVMVDNTFCTPYIQRPLELGADVVIHSGTKFLNGHGDVVCGFVIGSSEFIKQVRLFGVKDMTGSSMSPFDAFLVIRGMKTLPLRMEKHCDNAMKVAEFLENHKAVEKVYYPGLESFPQYELAQKQMSLPGAIIAFEIKGGLEEGRKMINNTKLCSLAVSLGDAETLIQHPASMTHSPYAPEERLEAGIKDNLVRLAVGLEDVEDIILDLDRALKTIL
>DKRJ01000013.1_118@GB_GCA_002472145.1@p__Firmicutes_A	MKDCSGRIATTVVHGAHSENSCGALATPIYQTSTFVFSSAEQGGRRFSGQEDGFIYTRLGNPTTRQLEKTVAILEHGGDCVAFSSGMGAISGTLLTLLSSGDLIVADKSLYGCTFSLITETFPRYGIRHEFVDMTDEGAYRSAIVPGTKVVYFETIANPSMKVADIEKIASYAHQTAPGCLVVIDNTFASPLLVNPLDLGADVVVHSATKYLNGHGDVIAGFSVACKEISDRIRTVGLKDITGAVLGPQEAYLILRGIKTMKVRMDAVCDSAMKIAGFLHDSPFVEKVCYPGLADDPYHDTAARELKRFGGMISFEMKDYESAVKTLDALKLCKVAVSLGDCETLIEHPASMTHSMCTKEEIEEAGFSDRLIRLSVGLEDPDDIIDDLRQAFETSCGHAQTY
>DLPX01000019.1_28@GB_GCA_002477475.1@p__Proteobacteria	MSQSKDKDPKGFSTRAIHAGYDPMRHHGALNPPVYLNATYTFGSIAEGQQRFSGEAPGYVYARVGNPTQTVLEKRLASLEGGEAAVAVASGIGAITALLWSFIKSGDEIIADKTLYGCTFAFMEHGLSRFGIKVRFVDLTEPDALADAMTPNTRFVFFETPTNPNMRVIDIRKVCETAHAHNARVIVDNTYGTPYLQRPLECGADFVIHSMTKYLSGHGDLIAGAIIGPVDDMATVRSVGLKDMTGAVLSAFDSFLLLRGIKTLELRMERHCESALTLAREIESHPQVETVYYPGLPSHPQYALACKQMKAFGGMIALELRGGYEAGVRFMDAVQVAQRAVSLGDAETLVQHPASMTHNNYTEEERQAHGISLGLARISVGLENVEDLSADILKALDQSAA
>DLNM01000041.1_8@GB_GCA_002479485.1@p__Firmicutes_A	MENKNVGFGTKAIHAGNKKDTQYGSLTMPIYQTSTFAFDTCEQGGKRFAGEENGYIYTRLGNPTTSVLEEKVAALEGAEACVAVSSGIGAVSSIFWTMCKAGSHVIADGTLYGCTFAYLNHGMTRYGVEVSFVDTSNLDEIKAALKPNTAVVYLETPANPNLKIADIKAVADIVHDYSKDIKVVCDNTFATPYLQRPLELGADAVIHSATKYLNGHGDVIAGFICGSQEFMNEVRFFGLKDMTGSVMGPFEAFLILRGLKTLEVRMDRHCDSAQKIAEYLEKHPMVEKVYFPGLPSFEGHEIAKKQMSKFGGMIAFEVKGGREAGANLLNSLKLCTIAVSLGDAETLVEHPASMTHSPYTKEELAEQGISEGLVRLSVGLENVEDIIADLEYGFNCLK
>DLCS01000133.1_1@GB_GCA_002480735.1@p__Firmicutes	LEDGEAALAFGSGMGAVSAVLVSLTKTGDHIVCSQGIYGCTFGLLQMMKEKYGITHDLSPMSTRDEIEKAIRPETVCIYVETPINPTMKLVDLELVCSVAKEKGIQVVVDNTFCSPYLQKPIPIGADIVIHSATKYIGGHGDVIAGIIVGKRAFIDEVRMTTQKDIGGIISPFDAWLLLRGLKTLAVRLDRHCSNASKLARFLSEHPKVEKIYYPGDPNHEDYPIMEKQMTQPGGLISFTIKGSKEDAQQFMNRLELIKIAVSLGDAETLIQHPATMTHAVVPENERKKMGIEDHLLRLSVGLEAWEDIRDDLASALNEI
>DLGF01000020.1_352@GB_GCA_002482545.1@p__Firmicutes_C	MKNIKSAGYNTQLVHAGQYPDPLTGALSTPIYQTSTFVFETAEQGGARFALEEPGYIYTRLGNPTQQQLEDKVAILERGEAALAVASGMTAIAAPLWTLCQSGDHIVATDAIYGCTFALLSHSMPKFGIDVTFVDGTNPENFAKAMRKNTKVVLVETPANPTLSLVDLEAVAKIAHAHGAKLMVDNTFMSPYCQRPLELGADIVAHSATKYLNGHGDVIAGIVVGKQDFIDQVRLVGVKDITGGCISPFNAWLILRGIKTLGVRMDRHCANAMEVARWLEKQPKVEKIFFPGLSSHPQHALAKKQMSQFGAMIAFEVKGGVEAGRKIMNSVDLCSLAVSLGDTETLIQHPASMTHSPVPREERLKAGITDGLIRLSVGLEDPADIIADLEQAMAHI
>NVOY01000044.1_86@GB_GCA_002551005.1@p__Firmicutes	MLMERIATDRKRLHKMRYKEDVCMKKKHIETTLIHHGYDAAQHKGSLTPPLFQTSTYTFETAQQGEESFAGYDSAYIYSRLGNPTVELFEERMAALEEGEAALAFGSGMAAISGTLFAFLKAGDHIVCSNGLYGCTYGFLEVLEEKFAITHTLCEMETAEEIKSSIGPNTKIIFVETPINPTMKLIDLELVVKVAKQHGLLVIVDNTFCSPYLQRPLTVGCDIVLHSATKYIGGHGDVVAGVTICKTNELAEKIRPIRKDVGGIMAPFDAWLLLRGLKTLAVRMDRHSDNAEKIAAFLRNHELVEEVWYREGLLANKQMKRGGGVLAFTVKGGKTEAQAVMDNLKLIAIAVSLGDTETLIQHPATMTHAVIPKYVREQMGISDNLLRLSAGLESWEDIVRDLAQALQKEKTALS
>NUQE01000041.1_48@GB_GCA_002582035.1@p__Firmicutes	MLMERIATDRKRLHNIRYKGDVCMKKKHIETTLVHHGYDAMQHKGSLTPPLFQTSTYTFETALQGEASFAGYDSAHIYSRLGNPTVELLEERMAALEEGAAALAFGSGMAAISGTLLAFLKAGDHIVCSNGLYGCTYGFLEVLEEKFAITHTLCDMETEAEIANSIQPNTKIIFVETPINPTMKLIDLELVVKVAKQHGLLVIVDNTFCSPYLQRPLTIGCDVVLHSATKYIGGHGDVVAGVTICKTKELAEKIRPIRKDVGGIMSPFDAWLLLRGLKTLAVRMDRHSENAEKIVAFLRNHELVEDVWYPEGMLANKQMKRGGGVLSFTVKGGKAEAQALMDNLKLIAIAVSLGDTETLIQHPATMTHAVIPKHIREQMGIYDNLLRLSAGLEAWEDIVVDLAQALQKEKTALS
>NWBN01000032.1_134@GB_GCA_002633315.1@p__Bacteroidota	MDNEKEYGFNSKAVHAGAIDCFGSAVTPIFQTSTFRFKDAEHGARCFSGEEKGYIYTRIGNPSITELEEAVASLEGGIGSVAVSSGMAAVNTVYLTFLSQGKHLVAHNSLYGPSRGVMETIYPKYGVESTFVDATNADNVKNAIRPNTALIYLETPANPTMGIMDIEKICKIAHEHNIPVCVDNTFCSPYLQQPLALGADVVLHSMTKFINGHADIVGGIVIAKEKETYTKLRNIMVNMGFNMDPHQAWLTRRGLKTLALRIEKAQENARKVAEYLENHPKVDWVLYPGLKSHPQYELAQRQMRGPGSMITFSLKGGIEAGRRMMNNVHLALLAVSLGGIETLIQHPASMTHSKLSKEARESAGITDGLIRLSVGIEEVEDIIADLAHALEMA
>NYWU01000033.1_117@GB_GCA_002685255.1@p__Proteobacteria	MSEGKQSTEHHQLATQVIHGGKAPQDPEGALVAPLYQTSTFKFSHADQGSARFAGEEPGYIYSRLGNPTITQLETRVAGLEGFSAAAASATGMGAIAATTMALVRSGDHVLVSDAIYGCSFALFSELFERFGIEAEFIDMADPDQITAHLRDNTRFVFIETPANPHLKLLDIAAIKTAMGSSAAKLIVDNTFMTPLLQQPKSLGADIVIHSATKFLNGHGDVVAGIVCGDEETIADIKMTTLKDMGATMSPHDAWLILRGLKTLDVRMQRHCDNAEKVVSFLQQHERVKKIYYPGLANHPKHDLVGSQMQRAGAVIAFELHSDESGARAFLDALDMIALAVSLGDAETLIQHPASMTHSPYTPEARQAAGISDTLLRIAVGLEDANDIIADLKQALDSVASRWRDSA
>NZQE01000018.1_135@GB_GCA_002695785.1@p__Proteobacteria	MAFDSSRPLGPATRAIHHGYEPADHENALTPPLHLTSTFAFPDAETGGALFAGDAEGHIYSRISNPTVSLLESRIASLEGAEAAIATASGMGAISATLWTLVKPGDEIITDETLYGCTFAFMRDGLSRFGVKITHVDLRDPEKLAAAISDTTRVVYFETPANPNMRLVDIRAVSDIARAVGALTIVDNTYASPLLTRPIELGADFVLHSATKYLGGHGDLVAGIVCGRAEPIQDIRMIGVKDMTGSVMAPFNAMLVMRGLKTLQLRMQRHCESGQKIAEWLEAQPSVSVVHYPGLPSHPQHELAKRQMDGFGGMIAFELDGGYQAGIDMMNRLQLIRRAVSLGDAETLIQHPASMTHSTYTEEERAAHGISDGLIRLSVGLEDVSDILTDLERALA
>PAAX01000012.1_47@GB_GCA_002698995.1@p__Bacteroidota	MSKNNNSEFESKCVHAGIGEYEFGPVVPPIYQTSTFKFESTEHGGKLFKGEEKGYIYTRMLNPTIEAMEDAIAELEGGYKALGTASGMAAINTVFTALLQSGDHIVCSKAVYGPTSTLLATIFTKYNVDVTFVSTSDLDEVKSAVKENTKVIYVETPGNPTLEISDLSEISKIAKNVNAKVVVDNTFMSPALQKPFELGVDVIVHSMTKFLNGHADVVAGIIVVKDKEAYLNMRKVLNQLGGTIDPFNSFLVHRGIKTLAIRMERHSQNAQIIAEYLENHSLVEWVKFPGLKSHPQYEIGQKQHKLSGGMIAFELKGGFKAGEIFMNSVKFCQLAVSLGGVESLIQHPASMTHLTMGQEAREKAGISEGLVRLSVGIENVNDIINDLENAFKAIEEKMTITV
>PABJ01000117.1_3@GB_GCA_002699105.1@p__Bacteroidota	MKSARSLKLASQVVHAGIKEDPSGSVVTPIYQTSTFKFRDADHGAALFSGEEDGYIYTRMSNPTIEAMEDCIATLEQGAKALGCASGMAAIHTVFAALTKNGDHVVCSDAVYGPTSTLLATVMTKFGVEVTFVDTSNIEAVKGAMRDTTKVVFVETPGNPTLVMSDLTAIAEIAHAGGALVAVDNTFMSPALQRPLTLGADVVVHSMTKFLNGHADVVAGVVVLKDAGLYSNFRKTLNQIGGVIDPFNSFLVHRGIKTLAIRMERHTENAMKIAVWLEKHPKIAWVRYPGLPSHPQYDIGRKQMDSPGGMIAFEMAGGLPAGKHVMNSVKLCQLAVSLGGVESLIQHPASMTHASMGKEAREQAHITDGLVRLSVGIEDADELIADLEQAFEGA
>PACZ01000027.1_36@GB_GCA_002700305.1@p__Proteobacteria	MAFDASRPLGPATRAIHHGYDPAKNDYALTPPVHLTSTFAFPDAQTGGALFAGEAEGHIYSRISNPTVALLEDRIASLEGAEAGLATASGMGAISSLMWTLLAPGDEIITDQTLYGCTFAFMRDGLSRFGVKITHVDLRDPENLSAAISEKTRIVYFETPANPNMRLVDIRETSRIAHAHDALVVVDNTYASPLLTRPISLGADFVVHSATKYLGGHGDLVAGMVLGRAEAIKDVRMIGVKDMTGSVMAPFNAMLVMRGLKTLQLRMARHCESGQKVAEWLEAQPGVDTVHYPGLPSHPQHELAKRQMDGFGGMIAFELAGGYEAGIEMMNRLQLIRRAVSLGDAETLIQHPASMTHSTYTEEERLEHGISNGLIRLSVGLEDVDDILADLEAALA
>NZSX01000027.1_51@GB_GCA_002703405.1@p__Proteobacteria	MTENQKSFSTRAIHHXYDAQSEQGXLNPPIYMSSTFTFETAEAGGDMFAGERAGHFYTRISNPTLXXLEKXIANLEGAEAGLATASGMGAITSXLWTFLQAGDEIIIDKTXYXCTXAFMTHGXPRFGVKVTLVDMTEPEXLSEXISXQTKIVYFETPANPNNRLVDIAAISXIXHRXGAXVVVDNTYATPVITRPIEHGADIVXHSATKFLSGHGDVVAGLVVGSAXDMTQVRLVXLKDMXGAVMSPLTAMLXLRGXXTLXLRMERHCATAAKVAEALEAHPXVLHVAYPGLEXFPQAELARXQMGXXGGMIXXEVKGGKPGGIAXMNXXXLIQRAXSLGXAESXIQXXXSMTHXTYSPEERAEXGIAXGXVRXSXGLEXAEDIIDDLYAAXXAHNMQAA
>PANC01000022.1_7@GB_GCA_002708315.1@p__Bacteroidota	MNKKNTGFNSKLVHAGTIPDDKGSAVTPIYQTSTFQFRDADHGARCFSGEEKGYIYTRLGNPNTDELEVAVAELEKGFGGISASSGMAAVNIVYLTILSQGDHMIGHDALYGPSRGVMEKLYPKFGIESDFVDCTDVENIKQAIKPNTKLLYLETPANPTVGITDLKAACAIAKAHNLIVCVDNTFCSPYLQRPIEFGADIVLHSMTKFINGHADIVAGMLVAKDEALYHDLKYVMINGGFNMDPHQAWLVRRGLKTLSIRIDKAQENSMKVAEFLEAHPKVDWVLYPGLKSHPQYDLAEAQMDGPGAMISFELKGGIQAGKTMMNNVELALLAVSLGGIETLIQHPASMTHSKLSAEARENAGITDGLVRLSVGIEDLDDIISDMNHALSKV
>PARB01000106.1_11@GB_GCA_002709505.1@p__Proteobacteria	MLTNAPLGFATRAIHHGYDPMDHDGALTPPVHFTSTFAFDTAEQGGEIFAGERPGHVYSRISNPTLALLEDRIADLEGGEAGVAFGSGMGAITAVMWSFLSPGDEIIVDRTLYGCTFAFFRHGLAKFGITVTHVDLRDPKTLEAAISERTRIVYFESPANPNMRLVDIAAVSHVAHSAGARVVVDNTYATPVLTRPLELGADIVVHSATKYLGGHGDLVAGLAAGSAEDMQTVRLVGLKDMTGAVMAPLTAHLVLRGLKTLELRMERHSENAFAIAELLVDHPAVATVHYPGLASFPQHDLAARQMPGFGGMVAFELTGGTAAGIRFMNALSLARRAVSLGDAETLVQHPASMTHSTYTPEERAAHDIPDGLIRLSAGLETRADILADVSAALDSLRAQAA
>PAQR01000008.1_6@GB_GCA_002709775.1@p__Proteobacteria	MSAHDKHNSAKTGFATRAIHHGYDPQSHNGALNPPVYMSSTFAFETAEQGGRFFAGDEQGFIYSRIANPTLDLLEKRLAVLEGGEAAVATASGMGAITSVFWTFIEPGDEIIVDRTLYGCTFAYFRHGLEKFGIKHTHVDLTDPAELEKAISDQTKIVYFETPANPNMRLVDIEAVSEIAHKHGAKVVVDNTYCTPYLQRPIELGADIVVHSATKYLGGHGDLMAGAVIGTLEDMTQVRLVGLKDMTGAVLSAQDANLVMRGLKTLELRMERHCDNAEKIADFLAKHPKVEKVFYPGLESDPHHKLAKKQMDRFGGMIAFELKGGIEEGRKLMNGLNMITRAVSLGDAETLIQHPASMTHSTYTAEERAEYQITDGLIRLSAGLESIGDILADLSNALDRDQMAIAAE
>PARP01000017.1_14@GB_GCA_002711565.1@p__Bacteroidota	MKTKDAGFNSKLIHSGGIKDPLGSAVTPIYQTSTFSFKSAEHGAKCFSGESDGYIYTRIGNPTIADLENTMAELENGYGGIATGSGMGAVNTVYMTYLGQGSHIVCTQAVYGPSRGILETIYPKFGVEATFVDSTDIKNLENAIQENTKLIYLETPANPTMDIADIKAICELAHSKGIKVCVDNTFCSPYLQKPLDLGADVVLHSMTKFINGHADIVAGIVVAKTEEDYKKLRPMMINLGCNMDPNQAYLTRRGLKTLSIRIDKAQENCIKVADYLTKHPKVSWVKYPGLKDHPQYELGKQQMNGPGAMISFGLKGGFEAGEKLMNSVELALLAVSLGGIETLIQHPASMTHSKLTKEGREAAGITDDLVRYSVGIEDVEDIIKDLEQALAKI
>PBLF01000009.1_184@GB_GCA_002722295.1@p__Proteobacteria	MIRNRAAGFATRAIHHGYDPLDNEGALTPPVHMTSTFVFETAGAGGEMFAGDRVGHVYSRISNPTVELLEARMAALEEGEAALGFASGMGAITAVLWTFLSPGDEILVDETLYGCTFAFFHHGLARFGVTVTHVDMRDPANVKAAITEKTRVVYFETPANPNMRLVDIGAVAAIARKAGVRTVVDNTYATPVLTRPLALGADIVVHSATKYLGGHGDLVAGIAVGSGADMQAVRLVGLKDMTGAVMAPLTAHLVLRGLKTLELRMERHCASARAVAEQLEAHPAVATVHYPGLASFPQHNLAVRQMPGFGGMIAFELAGGKEAGIAFLDGLDLVARAVSLGDAETLAQHPASMTHSTYTAEERARHGISDGLVRLSVGLESLKDISDDIADALHRLARRAA
>PBNE01000013.1_37@GB_GCA_002722885.1@p__Proteobacteria	MTDGNNRPQGFATRAIHLGYDPMDENGALTQPIYLTSTYAFESAEAGGELFRGERKGYIYGRNRNPTQALLEERMASLEGAEAGLALASGMGAISALCWTLLEAGDEVVIDHTLYGNTFALFTKGLPKFGVTVTPVDLTNLETLDSALSSATKLVFFETPANPNLRVIDIAAVAARAQAKGALTVVDNTFCTPALQRPIEQDADLVIHSATKYLGGHGDLLAGVICGEHDTVHQIRQHGLRYLTGATISPLTAFLVMRGLKTLELRMERHSDSALAVAKMLQDHPAVASVEHPWLDDFAQADAARRQMSRGGGLVSFELHGGYDAGMAFMNGVDLITRAVSLGDAETLVQHPASMTHATYTPEERAAHGISEGLIRMSVGLENIADILQDIDAALDAAMASRAAAE
>PBNE01000023.1_67@GB_GCA_002722885.1@p__Proteobacteria	MADAGGWHADTQLAQAMGWLEETTGGLAPSIQAATTFVRGPELRSDEGLWYSRPDNPCYWQVEALIAELEHGEAAMVTGSGSASMAMVFEALETGDHVVMPDHGYGGIHYLINDMANAWGISIDTYATGHAEAMAAVLRPGQTKVVWVETPSNPEIVVVDVDRFSEIAHEAGALVVVDSTFCPPPISRPLDHGADIVLHSGTKFLNGHSDVVCGTIATRRKDAFWHRLDRMRMRSGAMLGPFETWLLLRGLRTLHLRMEKAQANAEVVAGFLEQHPGVSRVFYPGLTGHGTHAEAKRQMAGFGAMVSFDVMGDQDDALAVYHATRVFKSATSLGGPESLVEHRKSSDGYESPVPPNQLRLSIGLEDADDLVADLDAALAGDAVNRPLGTATKLAQGLGWTGADHKGVVLPIHMATTYATDPAAYGKPYAYGRDQNPTYEQPEAVIADMEGGAEARVFASGMAATSAVFQALKSGDHVVMQETLYWALRGLMAEVVEPWGIRVSWFPTGDLDALQAAVEPSVTKVVWLETPANPTMTVTDIASATAIARKAGAVSVVDSTFATPLITKPLELGADIVMHSGTKYLNGHSDVLCGVLVTREVTPFWEHICHLRHMTGAVMGPFEAFLLMRGLRTLHLRVARCCENAKALAIWLDSHPAVDQVLYPGLPGFPGHNLAGAQMTGGFGGMLSVRIKGGEAAARRVWARFKVFKIATSLGGVESLVEHRATVEGPESPVPTDLLRFSVGVEYIDDLRADLGQALQDA
>PBSU01000032.1_39@GB_GCA_002726415.1@p__Proteobacteria	MKKNGLNRPAGFSTRAIHEGYDPASHHGSLNPPVYLNATYSFESIAQGQQRFAGEVPGYVYARVGNPTQSVLESRLASLEGGEAAVAVASGIGAITALLWSFLESGDEIIADKTLYGCTFAFMGHGLSRFGVKVHFIDLTQPDTLEAVMTPATRFVFFETPTNPNMRLIDIDQICRLAHAHNARVIVDNTYGTPYLQRPLERGADFVVHSMTKYLSGHGDLIAGAIIGSADDMLNVRTVGLKDMTGAVLSAFDSFLLLRGIKTLELRMTRHCESALALARQIESYPGVESVLYPGLASHPQYALACEQMSAFGGMIALELSGGYEAGVRFMDAVQLAQRAVSLGDAETLVQHPASMTHNNYTDEEREAHGISLGLARISVGLENIEDLSADILQALDQASQ
>PBTT01000020.1_11@GB_GCA_002729195.1@p__Proteobacteria	MKTQRSSRLRGFSTRAIHEGYDPGSHHGSLNPPVYLNATYSFDSIAQGQSRFAGETPGYVYARVGNPTQAVLEQRLASLEGGEAALAVASGIGAITALIWSFVRSGDEIVADKTLYGCTFSFLGQGLSRFGVTVRFVDLTVLEELAAAITPATQFVFFETPTNPNMRVIDIAAVAKIAHDQGARVIVDNTYGTPWLQRPIELGADFVVHSMTKYLSGHGDLLAGAVIGLAEDLLAVRTVGLKDMTGAVLSAFDSFLLLRGIKTLELRMARHCDNALALARQLEGHPAVGSIYYPGLQSHPQFALASRQMTAFGGMIALELAGGYEAGVRFMDSVKLAQRAVSLGDAETLVQHPASMTHNNYTEEEREAHGISFGLVRISVGLENLEDLSADILQALDLAHNA
>NVTC01000022.1_15@GB_GCA_002732905.1@p__Proteobacteria	MSASNKNKNHDTSNMGFATRAIHAGATPDQYGALVPPVYMTSTFAFDTVEQGAAMFEGELAGHFYSRVSNPTVDILERRFADLEGAEAALGFASGMGGITSTLWTLLSSGDEIIADETLYGCTFAFMEHGLTRFGIKIKYIDLQNVEAFEAAIGPATKLVYFETPANPNMRLVDIEAICKIARNNDLISIVDNTYSTPYLTRPIEMGADLVVHSATKYLGGHGDLIAGLVAGSTALMSRIRVEGLKDMTGAVMXPLTAHQIMRGMKTLELRMDRHCATAMTVALTLEAHPAVAQVFYPGLETSPDHDLAKRQMSDFGGMIAFELKGGIEAGRTMMNALSLIKRAVSLGDPDSLIQHPASMTHATYTPEERAQHGITDGLIRMSVGLETPDDILDDLLVGLETISQTHKHAA
>NVTS01000077.1_7@GB_GCA_002732995.1@p__Proteobacteria	MKNTPKGFATRAIHHAYDSRKNEGALTPPLHLTSTFTFETAEQGGEIFAGEREGYVYSRTNNPTNNLLEQRIATLEGAEAGIALASGIGAISSVMWTLLKPGDEIITDQTLYGCTFSYFNHGLAKFGITITHIDMTDPKNLKKAISAKTRVVYFETPANPNMRLVDIAAVSKIAHAHGASVVVDNTYSTPYITRPIELGADLVVHSATKYLGGHGDVIAGLVAGTQEQTDEIRGYGLKDMTGAAMAPFNAMLIMRGLKTLTLRMDRHXENAMAVAELLEASDAVETVNYPGLTSXPQHELAKQQMAGFGGMISFELAGGYEAGTKMMNRLKMVARAVSLGDAETLIQHPASMTHATYTVEERAEHGISEGLVRLSVGLEDIGDILDDIKQALPRTNVTAXA
>NVVU01000006.1_38@GB_GCA_002733485.1@p__Proteobacteria	MADQTSKTGFATRAIHGLEHARQPEGALNPPLYLSSTFTFDRVEEGAAMFAGERPGHFYSRVSNPTLSALEERFAALEEAEASLSFASGMGAITSVFWTFLSAGDEVIADKTLYGCTFAFLHHGLSRFGVKVIHVDMTDPAAVAAVLSDKTKIVYFETPANPNMRLVDITAISTLARRVGAKTIVDNTYCTPYLQQPLKLGADIVVHSATKYLGGHGDLIAGMAAGSADDMLRVRTEGLKDMTGAVMTPLTAHQIMRGLKTLDLRMDRHSASAQIIAERLEAHPLVKTVSYPGLQSFDQFDLAKRQMRNSGGMIALELNTDIGGAMHMMNTLTLIKRAVSLGDADSLIQHPASMTHAAYSAEERAEHGISDSLIRLSVGLESVEDIWADLESALSALKVSNTAPKAA
>NVVV01000033.1_14@GB_GCA_002733495.1@p__Proteobacteria	MADQTSKTGFATRAIHGLEHARQPEGALNPPLYLSSTFTFDRVEEGAAMFAGERPGHFYSRVSNPTLSALEERFAALEEAESSLCFASGMGAITSVFWTFLSAGDEVIADKTLYGCTFAFLHHGLSRFGVKVIHVDMTDPAAVAAVLSEKTKIVYFESPANPNMRLVDIAAISTIARNVGAKTIVDNTYCTPYLQQPLKLGADIAVHSATKYLGGHGDLIAGMAAGSADDMMQVRVEGLKDMTGAVMTPLTAHQIMRGLKTLDLRMDRHCASAQEIAERLEAHPLVKSVSYPGLKSFAQFALAKRQMRAPGGMIALELNTDIGGAMHMMNALTLIKRAVSLGDADSLIQHPASMTHAAYSKEERAEHGISDSLIRLSVGLESARDIWADLESALGTLKATSTAPKAA
>NVVX01000002.1_38@GB_GCA_002733545.1@p__Firmicutes_A	MDKKNYKFDTLAIHAGGEGKNPHNALNPPIFQTSTFVFDSIDHVDKVMSFESDDYVYTRGNNPTLRLFENRMSALENGNGAVAFSSGMAAISSTLFSLLEPGDNVVVNSTLYGSTFTVITKLLTKYNVNYKIADFTKLEQFEQAIDDKTKVIYFETPCNPNLEIIDIKKVVNIAKNRSIKVVVDNTFASPYFQNPLDFGVDIVLHSATKYICGHGDVVGGVVVSNDLQYIQKLKFDYMCEFGGVMSPFNAWLLLRGLKTLGIRMRQHEQNAIKLAKFLESHNKIQNVMYPGLKNFKGYSVAKEQMRGFGAIITFEVKGGYDKAVNLVNKVKLAQLAVSLGDCETLIELPFAMTHRAYPKEALERFGLTESMVRISVGLENIEDIIDDIDKSLI
>NVVX01000042.1_9@GB_GCA_002733545.1@p__Firmicutes_A	MKFHTKAIHAGHKHDKAAGAHATPIFQTSTFVFDSAEQGARRFEGTEEGYIYSRLGNPNMSELEEKMAALENGGAAISTGSGMAAISTVLLSQLRAGDHMIAGDALYGCTNSLMTHVLPRFNIETTFVNTSDLSSIEKAIKGNTKVIYVETPANPTMQVTDIKAVSEIARKHGAILVVDNTFMTPYLQKPLDLGADIVVHSATKYIGGHGDVVAGIIVGSKEVIMNMKFPYFKDFGGITSPFDAWLLVRGLKTLPARVDIHCKNAKIVVDYLVNHPAISDVYFPGLKDHPQHEIAKKQATDFGSMIAFELKGGIEAGKTLMNNVNMIALAVSLGCVDSLIQHPASMTHSPVAKEDRLRAGITDGLVRLSVGIENVEDIIADLDQALSQI
>NVWK01000011.1_53@GB_GCA_002733605.1@p__Proteobacteria	MYASNDRDKKGFATRAIHAGSEEREVHGSLVPPVYMSSTFTFDSAEQGAAMFEGEEKGHFYSRISNPTLDILERRFASLEGAEAALACASGMGAITSCFWTLLSAGDEIIVDETLYGCTFAFIRSGLAKFGVTPLYVDMSDPENVRAAITDKTRFIYFETPANPNMRLVDIAAIADIAKDHDVLSIVDNTYCTPYLTRPIEMGVDLVVHSATKYLGGHGDLMGGLVTGSLELITAIRLEGLKDMTGAVMSPLTAHQIMRGLKTLELRMDRHCSSAMTIAKILAAHPTVKTVSYPGLKSFPQHALAKKQMAGFGGMIAFELHGGIEAGRALMNALGLIKRAVSLGDPDSLIQHPASMTHSAYTPEERQEYGISDSLIRLSVGLETPADILDDLLQGLEQASALFKGAA
>NVXG01000055.1_6@GB_GCA_002733805.1@p__Proteobacteria	MHDNKQAGFSTRAIHTGYDGREAEGAINPPVYMSSTFAFDTTEQGAARFAGEAPGHFYSRISNPTLQVLETRFADLENAEAGLSFASGMGAITSVLWTFLSAGDEIITDKTLYGCTFAFLQHGLARFGVKVTTIDLSDPLALQAAINPKTKIVFFESPANPNMKLVDIAAIAKIARANGAKTIIDNTYCTPYLQRPLDLGADIVVHSATKYLSGHGDLIAGLAAGNADDMLRVRTEGLKDMTGAVLDPLSAHQLMRGIKTLALRMDRHCASALTLAQHLQSHQAIAQIRYPGLPSFPQYELAQKQMLAGGGLITLELAGGYHQAVRFMNQLQLIKRAVSLGDADSLIQHPASMTHSAYTPDERAEYGISESLIRLSVGLEDVDDIWNDIEQALASLEQTKARAA
>NVXM01000012.1_6@GB_GCA_002733865.1@p__Proteobacteria	MTDPIGFSTRAIHEGYNPLDEQGALAPPVYMTSTFVAETSEELGARFAGEAPGHFYSRISNPTVDLLERRVASLEGAESSLGTASGMGAIAAAIWTLIKPGDEILVDKTLYGCTFAFMKHGLTRFGVTINHVDMTRPENLAAIIGQRTRIVYFETPANPNMRLVDIEAISEIAHAHEATVIVDNTYASPYLTRPVEHGADLVVHSATKYLGGHGDLVAGIVAGTAEIIKEIRLSGLKDMTGAVMSPFTAMLVLRGLKTLSLRMERHCFNAQRVADYLQGHPALSAIHYPGLLDFKQHDLAKRQMRDFGGMIAFELHGGIAAGKSLIDNLKLIHCAVSLGDADTLVQHPATMTHSTYTEDERAEFGISEGLVRLSVGLEDVEDIIADLDASLPTVGSAASPA
>NVXK01000023.1_5@GB_GCA_002733905.1@p__Proteobacteria	MSNFNPKSKLSFATRAIHHGYNPKDEQGALTPPLHMTSTFTFETAEEGGEIFAGERAGYFYSRVSNPTLDILERRIANLEGAEAGLANASGMGAITSVFWTFLEVGDEVIVDKTMYGCTFSFLHHGLSKFGIKITHVDLSDPQNLAQAINVKTKLVYFETPANPNMRLVDIAAISAIAKAAGARTVVDNTYATPVLTRPIERGADIVVHSATKYLGGHGDLVAGLVVGSEEDIMRVRLEGMKDMTGSIMSPFTAMLVMRGLKTLELRMERHCESAMTIARALEVHGAVEKIYFPGLKSFEQHRLAKQQMSDFGGMIAFEVSGGRQGGIATMNRMNLIKRAVSLGDCETLVQHPASMTHSTYTPEELTDHGISEGLIRISVGLENVYDILEDIMNALPTVNRKVA
>PDPT01000047.1_64@GB_GCA_002746605.1@p__Bacteroidota	MKSDKLHIESKCVHSGIGEYEFGSVVPPIYQTSTFKFESADHGGSLFAGKQKGYIYSRMLNPTIEAMENAVAELEGGTKALGCGSGMAAINTVLTGLLNSGDHVICSKSVYGPTNTLLATVLTKFNIETDFINTSDIDKVKEAIKDNTKVIYVETPGNPTLETTDLEKVAELAHLHNAKLVVDNTFMSPILQKPFEFGADVIVHSMTKFLNGHADVVAGIIVVKTEEDYLHFRKILNQLGGVIDPFNAFLVHRGLKTLAIRMKKHSENAQPIAEFLEAHPKVDWVKYPGLKSFPYYEVAQKQHKAPGGMISFELKGGIEAGKKLMNSVKLCQLAVSLGGVESLIQHPASMTHLTMGKEARESAGITDGLVRLSVGIENLDDLLNDLTEALNMI
>PDUC01000028.1_71@GB_GCA_002747255.1@p__Acidobacteriota	MDHKIETTCVHAGLEENEHLAVAPPIYQTSTFKFNNAEHGASLFAGKEKGYIYSRLLNPTVEALENAVAELEGGYKGIGTGSGMAAISTLFMSFVKAGDHVVCSESVYGPTTTLLKNILKDFGVEATFVDTSDLNAVEAAIQDNTKMIYVETPGNPTLVISDLSEISKLAKKAGARLAVDNTFCSPILQRPLSLGADLVIHSMTKYLNGHADVVAGMIVVSNEEDYKTCRNIMNHHGGTIPPFEAFLVMRGIRTLAIRVERTCQNARKVADFLENHPDVEWVRFPGLKSHPQHEIALKQMSDFGGMISFSLKGGLEAGKKMMEAVQIAQLAVSLGGVETLIQHPASMTHASMPRELRQQAGITDGLVRYSVGIENIEDLIADLKQALEKSHR
>PDQT01000322.1_1@GB_GCA_002747875.1@p__Krumholzibacteriota	IFQSSTFAFENAEHGAAVFRGEDPSYVYTRLGNPTQTALETELAYIEKGEAALVLASGMAAATTAVLTCCRCGDHIVSGDTLYGGTHEFFTKTLPRLGIDVTEVPAHDPQNFADAITDKTKLVYLESPANPTLVLSDIAAVAKIAHQRGIPVLVDNTFCTPYLQNPLELGADIVMHSATKYIGGHGDTVAGVLVSSQEWIMEARMETLRDVGGCISPFNAWLLLRGLKTLPVRMDRHMSNAMEVAQFLSYHPKVKEVIYPGLKTHPQHELACRQQRGFGGMISFMVEGGREAGRVVMDNVRLCTLAVSLGDVDTLIEHPATMTHSTYSPEELKKVGIDPGMVRLSVGLENVEDIIEDLRAALALV
>PDRH01000002.1_6@GB_GCA_002748015.1@p__Bacteroidota	MKGKGFSTRAIHAGHLPNQFGALATPIYQSSTFVFDSAEQGGRRFALEEDGYIYTRLGNPNSTEVEEKLADLEGAEACMSTASGIGAITSALWTSVSAGDHIVAAKTLYGCTFAFLNHGLSRFGVEVDFVDTRDPQNVKAALKPNTKVVYLETPANPNMYISDIKAISKIAHEHNADIQVYVDNTYCTPYIQHPLQLGADVVVHSATKYINGHGDVIAGFVLGKKEFIDQVRFVGVKDMTGATLGPFEAYLIGRGMKTLSIRMEKHCANAQKIAEFLESHPKVEKVMYPGLKSFPQHELAMSQMCLPGAMIAFELKGGIEAGKSLINGCRLCTPAVSLGDAETLIQHPASMTHSPYTPEERAASDIAEGLVRLSVGLEDAEDLIADLKQALDK
>PDTB01000019.1_12@GB_GCA_002748665.1@p__Synergistota	MSHRFDTLCVHHGTHPDHETGALSTPIYQTSTFAFIDADQGARRFKGEEDGYVYTRLGNPNHTAVEKKIAILEGGEAAAVAASGMGAIASLLWTALSGGDHVIAARSVYGCTYSLMSHQFPRFGIDVTFIDLRDPQTVKKALKSNTKMIYCESPANPTMDLMDIPGLAQVAHDAGAILVVDNTYCTPVIQRPLALGADVVVHSATKYLNGHGDVIAGVVVGSQDFISRVKGEGLKDLTGATLSPFDAYLMLRGMKTLHIRVPRHCESALEIARFLETRPEVAEVRYPGLDSYPQKELADRQMAYYGAMIAMELKGGYDAGKKFINSTKLWTLAVSLGDTESLIQHPASMTHAALTDDEQKAAGISKGLIRLSVGLEAPEDLIEDLTCAFEKL
>PDTX01000012.1_11@GB_GCA_002749065.1@p__Bacteroidota	MSKECEIRGKGFATRAIHAGRLPNQFGALNTPIYQSSTFVFDSAEQGGRRFALEEEGYIYTRLGNPNSTEIEAKLAELEGAEACLSAASGMGAITSALWTSVSAGDHIVAAKTLYGCTFALLNAGLSRFGVEVDFVDARDPQNVKAALKPNTKVVYLETPANPNMYISDIRAIAKLAHEHSADIQVYVDNTYCTPYLQRPFDLGANVVVHSATKYLNGHGDVIAGFVLGKKEFIDQVRFVGMKDMTGATLGPFEAYLIGRGMKTLALRMDRHCASAQKVAEFLESHPKVAKVMYPGLKSFPQHDVAMGQMCQPGAMIAFELQGGIEAGRALINSCRLCIPAVSLGDAETLIQHPASMTHSPYTPEERAASDIAEGLVRLSVGLEDADDIIADLKQALEG
>NVVY01000036.1_32@GB_GCA_002749135.1@p__Proteobacteria	MTGPKXXXPNXFATXXIHHGYDPQDEHGALXPXXHLTSTFAFATAEEGGEMFQGERAGHIYSRISNXTLDLLERRIANLEGGEAXXANXSGMGSITXVXWXXXEPGDEVILDKTLYGCTFXFMHXXLRKFGITITHVDMSDPENLVXAMSXKTKXVXFETPANPNMRLVDIAXXARIAKAGGAKVVVDNTYATPLLTRPLELGADIVVHSXTKYLGGHGDLVAGXVXGSHDDILRIRMXGMKDMXGXIMAPXNAMLXTRGLKTLELXMARHCESAMTVARELDXHPAVENVFFPGLXNXAQHDLAKKQMADFGGVIAFEITGGRPASIKAMNRMTMIHRAVSLGDAETXIQXPASMTHSTYTPEERAAHGISXGLIRLXIXLENXDDILEDLIGALPTALRKVG
>PCUL01000025.1_3@GB_GCA_002771745.1@p__Bacteroidota	MNTKDKGFTSKLVHAGGIKDPLGSAVTPIYQTSTFSFESADHGARCFSGEEKGYIYTRLGNPNIEELEVTVAELENGAGGVATSSGMAAVNTVYMTFLGQGDHIVSSNAVYGPSRGILEKLYPKFGITSTFVDTTRIEEIEKAIRPNTKLLYLETPANPTMGITDIKAACKLAHKHHILVCVDNTFCSPYLQRPLDLGADIVLHSMTKFINGHADIVGGMVVAKDQKVVSDLKYVMMNMGFNMDPHQAWLTRRGLKTLSIRMDRAQENSQKVAEYLESHPKVAWVLYPGLKSHPQYQLAKEQMDGPGAMISFGVVGGLEGGKKVMDNVHLALLAVSLGGIETLIQHPASMTHSKLSKEARMVAGISDELIRFSIGIEDVDDIIADLDHALSMV
>PCUL01000460.1_49@GB_GCA_002771745.1@p__Bacteroidota	MPERESTCNQIIKKMNTNDKGFNTKLIHAGAFEDEFGSATVPIYQTSTFKFKSAQEGADCFSGKSNGYIYTRIGNPTIKAFEQNIASLENGYDGIATSSGMGAISSVYMALLGAGSHIVSSDAVYGPARGVLEQDFSRFNVEATFVNTSKLENIVSAIKPNTKVLYIETPANPTMEITDIVACSKIAKEHNLILVVDNTFCSPYLQKPLDLGADVVLHSITKFINGHADIVGGVIVAKDPEIYKKIRHSMVYMGCNMDPTQAFMVLRGVKTLAIRIDRAQESAMKVADYLESHPKVAWIKYPGLTSHPQYELAKTQMKGFGSMMSFGLKGGYEAGQKLMDHVHLATLAVSLGGVETLIQHPASMTHAAVSKENKIAAGITDDLVRFSVGIEDVEDIIDDLKHALETI
>PFGL01000048.1_80@GB_GCA_002783505.1@p__Proteobacteria	MQDESGKMWKAATQVIHGGHEREAFGALVTPLYQSATFVFESAQQGGERFAGNEPGYIYTRLGNPTTAELERKMAILEGAEAAAATASGMGAVSAALLANLQMGDHLVASNAVYGCTFALMTTQFARFGIEVSLVDFSSLADIEAAIKANTKVIFCETPVNPHLQVFDLAAIANIAKRHQLVSIVDNTFMTPLLQRPLDFGIDLVIHSATKYLNGHGDVIAGIVCGSEAQLHKVKYEILKDIGAVISPHDAWLILRGLKTLDVRLQRHCDSAQRVAEFLAEHPSINRVYYPGLKSHQGHKFIGKQMKRAGGVIAFELAANLEEAMAFVGHLSLFSIAVSLGDAESLIQHPASMTH
>PCUD01000104.1_3@GB_GCA_002786785.1@p__Bacteroidota	MSKVKNLGFDSKCVHSGIGEYEHGPVVPPIYQTSTFKFESAQHGGSLFKGEQKGYIYTRMLNPTIEAMEDAIAALENGHKALGCGSGMAAVHTVFSALLSAGDHVVCSEAVYGPTVTLLKTVFSKFGVETTFVDASNLDVIKNAIKPNTKVVYIETPGNPTLAIADLVETAKIAHEGNAQLVVDNTFMSPALQKPLDLGADVVLHSLTKFLNGHADVVGGIVIVKDEETYKHFRKTLNQTGGVIDPFNSFLVHRGLKTLALRMERHCASAQKIAEWLEAHPKIEWVRYPGLKSHPQYDIAQRQHKAQGGMITFEVKGGFSAGEAVMNAVKLSQLAVSLGGVESLIQHPASMTHASMGKEIRETAGITDGLVRLSVGIENVEDIIADLKQALDKV
>PFTO01000002.1_3@GB_GCA_002789615.1@p__Acidobacteriota	MKHKMDTLCVHAGMSENEHLAVAPPIYQTSTFKFRDVDHGAALFSGREEGYIYSRMLNPTVKAVEDAVAELENGHKGLGTASGMAAINTVFMAFVKAGGHVVCSESVYGPTATSLEKVLVDFGVEYTFVDTSDLAAVKGAIRPNTKMVYVETPGNPTLVVSDIAETAKIAHEAGALLVVDNTFSSPVVQRPLDLDADIVVHSMTKFLNGHADVVAGMIVVKTEEQYRKCRYMLNHLGGVIPPFEAFLVLRGIKTLSIRMKKHNENAQKIAEYLEAHHAVSWVKYPGLPSHPQHEIARKQMDGYSGIISFELKGGLTAGKNMMNSVKVAQLAVSLGGVESLIQHPASMTHAGMPKELREQAGITDGLVRLSVGIEDVDELIADLDQSMK
>PFVX01000004.1_10@GB_GCA_002790835.1@p__Krumholzibacteriota	MGGNIDKPGFATLCIHGKKHLDKHEADRPIRAVSTPIFQSSTFAFENVAHGAAVFRGEDSSYVYTRLGNPTQTALETEMAYLEQGEAALALASGMAAATTAVLTCCRCGDHIVSGDTLYGGTHQLFTQTLPRMGITVTEVPAYDPEDFAAAITKKTRLVYLESPANPTLVLSDIAAIAEIAHRKGIPVLVDNTFCTPYLQNPLVLGADIVLHSATKYIGGHGDTVAGILVGKADWILRARMEILRDVGGCISPFNAWLLLRGLKTLPVRMDRHMENAMEIAHFLSYHPKVTEVIYPGLKTHPQHELASRQQRGFGGMISFMVKGGREAGRVVMDNVQLCTLAVSLGDVDTLIEHPASMTHSTYSEEELRKVHIDPGMVRLSVGLENVEDIIADLRRALALA
>PGYA01000056.1_8@GB_GCA_002839435.1@p__Riflebacteria	MKHGSVKLDTACIHAGQAPDKLFGGVSVPIFQSSTFAFEDAAQGAARFSGKDDGYKYTRIGNPTTSALECCIAELEEGFAGLATATGMAAISTVFMTFLGAGKHAVSTGSVYGPTRTLLEKEMSRFGVESTFVDTADLASIEKAIKSNTALIYVETPANPTLAITDIAAVSEIAKKAGVLLVVDNTFCSPVLQKPLKLGADIVLHSMTKFINGHSDVVAGMLVAKNAELRKQMHQVLCQTGGTIDPHQAWLVLRGVKTLALRVKAGQANAMRLAVELEKHPKIEWVKYPGLQSHPQYELAKKQMAGPGAMISFELKGGVKAGKTVMDSVGLSTLAVSLGGIESLIQHPASMTHASMGSEARSQAGISDGLVRLSVGCEDYEDIKADLWQALDKI
>PGYB01000009.1_32@GB_GCA_002839445.1@p__Riflebacteria	MKHAAVKFDTACIHAGQAPDKLFGGVSVPIFQSSTFAFEDADQGAARFSGKDSGYKYTRIGNPTNAALESCIAELEGGAAGLATATGMSAISTVFMTFLGAGKHIVSTGSVYGPTRTLLENELVRFGVESTFVDTSDVENIQKALKSNTALIYVETPANPTLSITDIAAAAKIAKEAGALLVVDNTFCSPLLQKPIELGADIVLHSMTKFINGHSDVVAGMLVTSTLELRSKMHKVLCQMGGTIDPHQAWLVLRGVKTLALRVKAAQASSILLAEELEKHPKIEWVKYPGLKSHPQYELAKRQMSGPGAMISFELKGGVKAGKTVMDAVRISTLAVSLGGIESLIQHPASMTHASMGPKARAEAGISDGLVRFSVGCEDYEDIKADLWQALDKI
>PGYS01000001.1_18@GB_GCA_002839795.1@p__Bacteroidota	MSYNKNLQFGSKCVHSGMSEYEFGPVVPPIYQTSTFKFESAEHGAALFKGEADGYIYTRMKNPTIEAMENAIAELEGGHKALGCASGMSAISTVFISLLQSGDHVVCSKSVYGPTLTLLQTIMSKFGVESTFVDTDVEGAIEKAIKTNTKIVYVETPANPMITITDLEAASRIAHKNGALVVVDNTFMSPALQQPFKFGVDVVLHSMTKFLNGHADVVAGIIVVKDEDMYMKMRKTLNQHGGVIDPFNSFLVHRGLKTLSIRMQRHCENSQLIAEYLLNHPKVKWVRYPGLKSHPNYEVGLKQHSAPGGMISFELKGGFKAGEVLMNSVKLCTLAVSLGGVETLIQHPASMTHLSMGAEARMDAGITEGLVRLSVGIENVKDIIDDLEQALSKS
>PGYT01000023.1_15@GB_GCA_002839805.1@p__Bacteroidota	MTKEKNYHFDSKCVHAGIGDYEFGPVVPPIYQTSTFKFENAKHGADLFKGEREGYIYTRMLNPTVQAMENAIAELEGGYKGLGCASGMAAISTTFFALLKSGDHLVCSKAVYGPTNTLINTIISQLGITATFVEASQTEEVKSAIKKNTKVIYIETPGNPTLSIADLTAISEIAHENNAKLVVDNTFMSPALQQPIQFGTDVVLHSMTKFLNGHADVVAGIIVVKDEETYKHFRKTLNQLGGVIDPFNAFLVHRGIKTLSLRMQRHCENALVIAEWLEQHPKIEWVRYPGLKNDPDYMIGQKQHTGPGGMITFELKGGFEAGEKVMNSVKFCQLAVSLGGVESLIQHPASMTHLTMGKEARSIAGITEGLVRLSVGIEKVDDIIADLKQAFDQID
>PGZF01000001.1_789@GB_GCA_002840125.1@p__Proteobacteria	MHDNNKKAETLCIHAGKEKNQHGTLATPLYQSSTFIFDNAEQGAARFAGEAEGYIYTRLGNPTTRELELKIAALEGMADAAATATGMGAVAASTMAFLQQGDHLIASKAIYGCSFALFNHMFARYGIEVSFVDMTDHAAVEQALQPNTKMLFAETPINPNLVVLDLAFLGDFCQRHQLISVIDNTFLTPLLQKPAEYGINIVIHSATKYLNGHGDVVAGLIVSDAETIKTIKLTTLKDMGATISPHDAWLIIRGLKTLSVRLERHCSNAQKVAEFLQQHDAVREVFYPGLPSHPGFKFIGNQMKAAGGVLAFELNASLDDSRYFINQCKLLSLAVSLGDAESLIQHPASMTHSPYTAEERQMAGISDGLIRVSVGLEHVDDIIADLAQALDKMQERQR
>PHCS01000008.1_47@GB_GCA_002840845.1@p__Proteobacteria	MSQAKVPGKGFSTRAIHHGYDPYEGHGAVNPPLYLSSTFAFPTVEDGSARFAGEQAGFVYSRVGNPTTCLLESRIADLEGGEAALVTASGMGATTSLMWTLLSPGDEVIADKTLYGCTFGYFNHGLAKFGVKITHVDMTQPANLEAAIGAQTKVVFFESPANPNMRLVDIAAIAAIAHRHGAKVVVDNTYCTPYLQRPLALGADYVVHSATKYLGGHGDLIAGAIVGPKESLDQVRFYGIKDMTGAVMSSQDAFLVLRGLKTLALRMARHSSNAQAIAECLAGHDKVDVCHYPGLDTFPQRELARRQMKLPGGMVAFELKGGIEAGRRFMNALQLITRAVSLGDAESLAQHPASMTHSFYTPEERRAHLIGEGLVRISAGLEDPEDLLDDVRQALDTA
>PHDN01000006.1_122@GB_GCA_002840975.1@p__Bacteroidota	MNTKDKGFTSKLVHAGGIKDPLGSAVTPIYQTSTFSFESADHGARCFSGEEKGYIYTRLGNPNIEELEVTVAELENGAGGVATSSGMAAVNTVYMTFLGQGDHIVSSNAVYGPSRGILEKLYPKFGVTSTFVDTTRIEEIEKAIRPNTKLLYLETPANPTMGITDIKAACKLAHKHHILVCVDNTFCSPYLQRPLDLGADIVLHSMTKFINGHADIVGGMIVAKDQKVVSDLKYVMMNMGFNMDPHQAWLTRRGLKTLSIRMDRAQENSKKVAEYLESHPKVAWVLYPGLKSHPQYQLAKEQMDGPGAMISFGVVGGLEGGKKVMDNVHLALLAVSLGGIETLIQHPASMTHSKLSKEARMVAGISDELIRFSIGIEDVDDIIADLDHALSMV
>PHDM01000043.1_8@GB_GCA_002840985.1@p__Bacteroidota	MNLKEAGFNSKLIHSGGIKDPLGSAVTPIYQTSTFSFESAAHGAKCFTGESDGYIYTRIGNPTIMDLERTVADLENGFGGIATSSGMGAVNTVYMAYLGQGSHVVCTQAVYGPSRSVLETIYPRFGVEATFVNTADLSEIENAIQDNTKLIYLETPANPTMQITDIVAVCKIAHKRNIPVCVDNTFCSPYLQKPLDLGADIVLHSMTKFINGHADIVAGMIVTKTEADFKKLRPIMINLGCNMDPNQAFLTRRGLKTLAIRIERAQANCIKVADYLENHPKVAWINYPGLKSHPQYELGLRQMSGPGAMISFGLKGGFKAGEAMMNNVQLALLAVSLGGIETLIQHPASMTHSKLTKEGKEKAGITDELVRLSVGIEDVEDIIKDLDQALGKV
>PHEH01000002.1_14@GB_GCA_002841155.1@p__Proteobacteria	MAFDDARPLGPATRAIHHGYDPAAHDYALTPPLHLTSTFAFPDAQTGGALFAGEAEGHIYSRISNPTVALLEARIANLEGAEAGLATASGMGAISSLMWTLLKPGDEIITDKTLYGCTFAFMRDGLSRFGIKITHVDLRELDNLAAAISGQTRLVYFETPANPNMRLVDIRAAAQIAHEAGALVVVDNTYASPLLTRPIELGADFVVHSATKYLGGHGDLIAGIVVGRAEAIREVRMIGVKDMTGSVMSPFNAMLVMRGLKTLQLRMARHCESGLKVAHWLEAQPSVQTVYYPGLESHPQYALAKRQMSGFGGMIALELKGGYEAGIAMMNRLRMICRAVSLGDAETLIQHPASMTHSTYSPEERLEHGISDGLVRLSVGLEDVEDILADLAEAMGNNQG
>PGZZ01000003.1_160@GB_GCA_002841545.1@p__Firmicutes_A	MNTPKMGFATQAIHSGKMKDAYGAITIPIYQTASFEFESCAQGAAVFAGEQNAFFYSRVGNPTVSMLEDTIAILEHGEAALATSSGMGAFTSVIWPLISSGDHIVADKTLYGCTFEFFSKHLNRFGVNVTFVDTTDEDALKSALTPATKVLYLETPANPNMKIVDLSKVCDIAHKYNPAIKVICDNTFASPYLQTPLTMGVDIVLHSATKYLNGHGDVIAGFVVSDAETISAARLIGLKDMTGAVMAANEAYLILRGLKTLEVRMQRHCESAMKIAEYLLGHPKIKNVYYPGLPSHIGHDIAARQMHNGFGGMISFELKGTREDGSKLLNSLELCTLAVSLGGAETLIEHPASMTHSTYTLEELAVAEISEGLVRLSVGLENVEDIIEDLDKGLARL
>PHBI01000017.1_5@GB_GCA_002841945.1@p__Myxococcota	MAHDLNKLGLTTRSIHAGQHKDPATGAVAPPLYQTSTFAFDSCGQGAARFSGEEEGYIYTRMGNPTIARLEEAVSTLEGGAGGLATGSGMAALCTSVFALLEQGGHIVSSSSVYGPSRVVIERDFSRFGVTATFVDSSDTAAVAAAMRPETKLVFVETPANPTLTISDLRAIADIAHAHGALLMVDNTFASPILQRPIEHGADVVMHSMTKFLNGHTDVVAGMIIPASDALLKRIRASHYYFGAVMDPHQAWLVLRGLRTLSLRVKASQANAMRVAEWLEAHPKVEWVAYPGLASHPQRELAARQMDGPGALMSFEVKGGVKAGAAMLDHVELMTLAVSLGGIETLIQHPASMTHAAMPREARLAAGITDGLVRVSVGCEDVEDLLADFAQALEHA
>PHDB01000016.1_35@GB_GCA_002842495.1@p__Bacteroidota	MKNVDDLGMNTQLVHAGDFEDAFGSAVTPIYQTSTFAFRNAAHGADLFAGREKGFIYSRIGNPTIGALEDKLAVMENGFGAIACSSGMGAVSTVYLALLSKGDHIVSSNAVYGPSRNIMENHFVRWGIESSYVDTSDINVIREAIRPNTKVLYLETPANPTMTIVDIKAASDLAHQHGIIVVVDNTFCSPILQKPLDLGADISLHSLTKYINGHADIVGGALIAKTEEMYKKLRAIMVGFGFNMDPHQAYLVIRGAKTLALRVERAQENSIKVAEFLEAHPKIAWVKYPGLKSHPQYELAQQQMKGPGSMICFEMKGGYEAGVKLMNNVHLVMLAVSLGGVESLIQHPASMTHAGVSAEGKKTAFITEGLVRLSVGIEDVDDVIKDLEYALDQV
