## Supplementary Data S1 for "Niche-aware metagenomic screening for enzyme methioninase illuminates its contribution to metabolic syntrophy": all_metase.xlsx

### Sheet: all metase corrected GW
Modern_marine.mb.187#p__AABM5-125-24@c__AABM5-125-24@o__@f__@g__@s__1	Groundwater	Groundwater@Modern_marine.mb.187#p__AABM5-125-24@c__AABM5-125-24@o__@f__@g__@s__1	MEDSKRRDAIELFYLKYGFATRCLHAGEHYHHSQSKAHTNAIYQTSTFTFDSAKEGAQLFAHEKTGYIYTRMGNPTVMVAEAKLNSLEGRELKMADPENCCISSLLFPSGMAATSSLSLAMLRPGDTLLRGEVLYGCTDDLFVHTLPKFGIKTVIVNTSKPEEVKAAIKNNPKAKMLFFETPTNPLMEITDIQETVNIVRNVNPEIVVAVDNTFCTPYLQQPLNLGADVVMHSTTKYLSGHGTIVGGALVTKHDWIKDALYEIMKDVGPCPSPNDCWLLNLGMKTLPLRMERHCANAMIIAEWLVKHPKVERIYFPGLKDHPQHELAKKQMKHFGGMISFDVKGGYDAATKVLDNVHVFSLAVSLGCVDSLIQHPASMTHASIAPEARAHAGLGDGLVRISVGIEEPEDLIQDLDHAFSKI
Modern_marine_glass_biofilm.mb.4#p__AABM5-125-24@c__AABM5-125-24@o__@f__@g__@s__	Groundwater	Groundwater@Modern_marine_glass_biofilm.mb.4#p__AABM5-125-24@c__AABM5-125-24@o__@f__@g__@s__	MEDSKRRDAIELFYLKYGFATRCLHAGEHYHHSQSKAHTNAIYQTSTFTFDSAKEGAQLFAHEKTGYIYTRMGNPTVMVAEAKLNSLEGRELKMADPENCCISSLLFPSGMAATSSLSLAMLRPGDTLLRGEVLYGCTDDLFVHTLPKFGIKTVIVNTSKPEEVKAAIKNNPKAKMLFFETPTNPLMEITDIQETVNIVRNVNPEIVVAVDNTFCTPYLQQPLNLGADVVMHSTTKYLSGHGTIVGGALVTKHDWIKDALYEIMKDVGPCPSPNDCWLLNLGMKTLPLRMERHCANAMIIAEWLVKHPKVERIYFPGLKDHPQHELAKKQMKHFGGMISFDVKGGYDAATKVLDNVHVFSLAVSLGCVDSLIQHPASMTHASIAPEARAHAGLGDGLVRISVGIEEPEDLIQDLDHAFSKI
3300021826#p__Bacteroidota@c__Ignavibacteria@o__@f__@g__@s__	Groundwater	Groundwater@3300021826#p__Bacteroidota@c__Ignavibacteria@o__@f__@g__@s__	MKDKKDKKYTMETHLIYGRAFTEKWDYNHHVVPPISSSTTFRLDSVERGAKGFSEFGNTCFLPDGEKPIYIYDRLGEPNKEILEENLALAEMGETAVTFATGMGAISAIFGVLTQSGDEIICHKTLYGCTFSLLNNWYPRYNIGVKKIDMTNLENLKNSITDKTRVVYFESPSNPNLEIIDITAVTNFVKEVNSKRDEKSQIKVAVDNTFATPFCQRPISLGVDFVIHSLTKNIGGFGTDMGGVIICPKKYRDVFMLYRKDFGAVLGSKSAWTIVVYGLTSLPLRLQKEIKSAGKVAEFLSNHPAISYVNYPGLPSFKFHELAKKQMIDYEGNFAPGNMLYFGIKGKDPEEGKANGKKIMDFIAENSYTITLAVSLGHIRTLVEHPGSMTHSMIPAEEQLRDGIDPAGIRMSVGLENPDDIITDLSEALSIIG
OSL_B.mb.4#p__Bacteroidota@c__Ignavibacteria@o__@f__@g__@s__1	Groundwater	Groundwater@OSL_B.mb.4#p__Bacteroidota@c__Ignavibacteria@o__@f__@g__@s__1	MKDKKDKKYTMETHLIYGRAFTEKWDYNHHVVPPISSSTTFRLDSVERGAKGFSEFGNTCFLPDGEKPIYIYDRLGEPNKEILEENLALAEMGETAVTFATGMGAISAIFGVLTQSGDEIICHKTLYGCTFSLLNNWYPRYNIGVKKIDMTNLENLKNSITDKTRVVYFESPSNPNLEIIDITAVTNFVKEVNSKRDEKSQIKVAVDNTFATPFCQRPISLGVDFVIHSLTKNIGGFGTDMGGVIICPKKYRDVFMLYRKDFGAVLGSKSAWTIVVYGLTSLPLRLQKEIKSAGKVAEFLSNHPAISYVNYPGLPSFKFHELAKKQMIDYEGNFAPGNMLYFGIKGKDPEEGKANGKKIMDFIAENSYTITLAVSLGHIRTLVEHPGSMTHSMIPAEEQLRDGIDPAGIRMSVGLENPDDIITDLSEALSIIG
OS_PC_MetaG.mb.2#p__Bacteroidota@c__Ignavibacteria@o__@f__@g__@s__2	Groundwater	Groundwater@OS_PC_MetaG.mb.2#p__Bacteroidota@c__Ignavibacteria@o__@f__@g__@s__2	MKDKKDKKYTMETHLIYGRAFTEKWDYNHHVVPPISSSTTFRLDSVERGAKGFSEFGNTCFLPDGEKPIYIYDRLGEPNKEILEENLALAEMGETAVTFATGMGAISAIFGVLTQSGDEIICHKTLYGCTFSLLNNWYPRYNIGVKKIDMTNLENLKNSITDKTRVVYFESPSNPNLEIIDITAVTNFVKEVNSKRDEKSQIKVAVDNTFATPFCQRPISLGVDFVIHSLTKNIGGFGTDMGGVIICPKKYRDVFMLYRKDFGAVLGSKSAWTIVVYGLTSLPLRLQKEIKSAGKVAEFLSNHPAISYVNYPGLPSFKFHELAKKQMIDYEGNFAPGNMLYFGIKGKDPEEGKANGKKIMDFIAENSYTITLAVSLGHIRTLVEHPGSMTHSMIPAEEQLRDGIDPAGIRMSVGLENPDDIITDLSEALSIIG
Modern_marine.mb.286#p__Bacteroidota@c__Ignavibacteria@o__Ignavibacteriales@f__Melioribacteraceae@g__@s__	Groundwater	Groundwater@Modern_marine.mb.286#p__Bacteroidota@c__Ignavibacteria@o__Ignavibacteriales@f__Melioribacteraceae@g__@s__	MSSKNNNKSKDTDFDNSKYSMDTKVIYGKNISNKWDYAHHVTAPISSSTTFRLDSVERGAHGFMQFANSKEFGDESPIFIYDRLGEPNKDLLEENLAFVENGEMAVTFATGMGAISAVLGILCKTGDEIITHATLYGCTISLFNNWYPRYDIKVHAVDLTNLENIHTVLTEKTKVVYFESPANPNMDIIDIQELKKVVDEINKNRTNENKIQIVIDNTFATPFCQRPLEFGADFVIHSLTKGIGGFGTDMGGVVIGRKEYRDLLLLYRKDFGAVLNTKSAWAILTYGLPTLGLRQRQQIDSAMKIAQFLENHPKISFVNYPGLESYKHYETAKKQMIDFNGNFAPGSLIYFALKGKDAAECKLNGSKFMNYVADNAYTMTLAVSLGHTRTLIEHPASMTHSVVPPDELEKRGLDAGGVRLAIGLESTNDILMDIEDSLNSFDK
Modern_marine_rock_biofilm.mb.53#p__Bacteroidota@c__Ignavibacteria@o__Ignavibacteriales@f__Melioribacteraceae@g__@s__1	Groundwater	Groundwater@Modern_marine_rock_biofilm.mb.53#p__Bacteroidota@c__Ignavibacteria@o__Ignavibacteriales@f__Melioribacteraceae@g__@s__1	MSSKNNNKSKDTDFDNSKYSMDTKVIYGKNISNKWDYAHHVTAPISSSTTFRLDSVERGAHGFMQFANSKEFGDESPIFIYDRLGEPNKDLLEENLAFVENGEMAVTFATGMGAISAVLGILCKTGDEIITHATLYGCTISLFNNWYPRYDIKVHAVDLTNLENIHTVLTEKTKVVYFESPANPNMDIIDIQELKKVVDEINKNRTNENKIQIVIDNTFATPFCQRPLEFGADFVIHSLTKGIGGFGTDMGGVVIGRKEYRDLLLLYRKDFGAVLNTKSAWAILTYGLPTLGLRQRQQIDSAMKIAQFLENHPKISFVNYPGLESYKHYETAKKQMIDFNGNFAPGSLIYFALKGKDAAECKLNGSKFMNYVADNAYTMTLAVSLGHTRTLIEHPASMTHSVVPPDELEKRGLDAGGVRLAIGLESTNDILMDIEDSLNSFDK
OS_PC_MetaG.mb.71#p__Bacteroidota@c__Ignavibacteria@o__Ignavibacteriales@f__Melioribacteraceae@g__@s__2	Groundwater	Groundwater@OS_PC_MetaG.mb.71#p__Bacteroidota@c__Ignavibacteria@o__Ignavibacteriales@f__Melioribacteraceae@g__@s__2	MSSKNNNKSKDTDFDNSKYSMDTKVIYGKNISNKWDYAHHVTAPISSSTTFRLDSVERGAHGFMQFANSKEFGDESPIFIYDRLGEPNKDLLEENLAFVENGEMAVTFATGMGAISAVLGILCKTGDEIITHATLYGCTISLFNNWYPRYDIKVHAVDLTNLENIHTVLTEKTKVVYFESPANPNMDIIDIQELKKVVDEINKNRTNENKIQIVIDNTFATPFCQRPLEFGADFVIHSLTKGIGGFGTDMGGVVIGRKEYRDLLLLYRKDFGAVLNTKSAWAILTYGLPTLGLRQRQQIDSAMKIAQFLENHPKISFVNYPGLESYKHYETAKKQMIDFNGNFAPGSLIYFALKGKDAAECKLNGSKFMNYVADNAYTMTLAVSLGHTRTLIEHPASMTHSVVPPDELEKRGLDAGGVRLAIGLESTNDILMDIEDSLNSFDK
MM_PC_MetaG.mb.18#p__Bacteroidota@c__Ignavibacteria@o__Ignavibacteriales@f__Melioribacteraceae@g__1-14-2-50-31-20@s__1	Groundwater	Groundwater@MM_PC_MetaG.mb.18#p__Bacteroidota@c__Ignavibacteria@o__Ignavibacteriales@f__Melioribacteraceae@g__1-14-2-50-31-20@s__1	MSEEKKTKIDESKYSLNTQIIYGKNVTNKWDYSHHVVAPLSSSNTFKLDSVDRGALGFIQFAQTEKQSDGHPILIYDRLGEPNKDMLEENLAHIENGEMAVSFATGMGAISGVLGVLTKTGDEIITHSTLYGCTISLFNNWYPRYNIAVHPTDLTNAENILKFANVKTRVIYFETPANPNMDIINLEEVRNIVDELNKNRNNEDKIQIVVDNTFATPYCQRPIKLGADFTVHSLTKGLNGFGTDMGGIVIGRNEFRDKILLYRKDFGAVLNTKSAWTVLTYGLPSLVVRQQQQVSTAQKVAEYLEAHPKVEKVNYPGLKSFKYYELAKKQMTNFEGEFAPGTLLYFLLNGDSPADCKAKGAKFIDYCADNSYTMTLAVSLGHTRTLIEHPPSMTHSVVPPEKLAERGIDPGGIRLAFGLEKAEDIIMDLEKALENI
Modern_marine.mb.92#p__Bacteroidota@c__Ignavibacteria@o__Ignavibacteriales@f__Melioribacteraceae@g__1-14-2-50-31-20@s__2	Groundwater	Groundwater@Modern_marine.mb.92#p__Bacteroidota@c__Ignavibacteria@o__Ignavibacteriales@f__Melioribacteraceae@g__1-14-2-50-31-20@s__2	MSEEKKTKIDESKYSLNTQIIYGKNVTNKWDYSHHVVAPLSSSNTFKLDSVDRGALGFIQFAQTEKQSDGHPILIYDRLGEPNKDMLEENLAHIENGEMAVSFATGMGAISGVLGVLTKTGDEIITHSTLYGCTISLFNNWYPRYNIAVHPTDLTNAENILKFANVKTRVIYFETPANPNMDIINLEEVRNIVDELNKNRNNEDKIQIVVDNTFATPYCQRPIKLGADFTVHSLTKGLNGFGTDMGGIVIGRNEFRDKILLYRKDFGAVLNTKSAWTVLTYGLPSLVVRQQQQVSTAQKVAEYLEAHPKVEKVNYPGLKSFKYYELAKKQMTNFEGEFAPGTLLYFLLNGDSPADCKAKGAKFIDYCADNSYTMTLAVSLGHTRTLIEHPPSMTHSVVPPEKLAERGIDPGGIRLAFGLEKAEDIIMDLEKALENI
Modern_marine_planktonic.mb.6#p__Bacteroidota@c__Ignavibacteria@o__Ignavibacteriales@f__Melioribacteraceae@g__1-14-2-50-31-20@s__	Groundwater	Groundwater@Modern_marine_planktonic.mb.6#p__Bacteroidota@c__Ignavibacteria@o__Ignavibacteriales@f__Melioribacteraceae@g__1-14-2-50-31-20@s__	MSEEKKTKIDESKYSLNTQIIYGKNVTNKWDYSHHVVAPLSSSNTFKLDSVDRGALGFIQFAQTEKQSDGHPILIYDRLGEPNKDMLEENLAHIENGEMAVSFATGMGAISGVLGVLTKTGDEIITHSTLYGCTISLFNNWYPRYNIAVHPTDLTNAENILKFANVKTRVIYFETPANPNMDIINLEEVRNIVDELNKNRNNEDKIQIVVDNTFATPYCQRPIKLGADFTVHSLTKGLNGFGTDMGGIVIGRNEFRDKILLYRKDFGAVLNTKSAWTVLTYGLPSLVVRQQQQVSTAQKVAEYLEAHPKVEKVNYPGLKSFKYYELAKKQMTNFEGEFAPGTLLYFLLNGDSPADCKAKGAKFIDYCADNSYTMTLAVSLGHTRTLIEHPPSMTHSVVPPEKLAERGIDPGGIRLAFGLEKAEDIIMDLEKALENI
MM_PC_MetaG.mb.196#p__Bacteroidota@c__Ignavibacteria@o__Ignavibacteriales@f__Melioribacteraceae@g__navibacteriae-2@s__GCA_002839805.1	Groundwater	Groundwater@MM_PC_MetaG.mb.196#p__Bacteroidota@c__Ignavibacteria@o__Ignavibacteriales@f__Melioribacteraceae@g__navibacteriae-2@s__GCA_002839805.1	MSTDNKNKPPVNTDDDSKYSMDTHIIYGKNVSAKWDYSHHVTAPISSSTTFRLDSVDRGAQGFQRFANTKDFGGEAPIFIYDRLGEPNKDMLEENLAYVEKGETAVTFTTGMGAISAVLGILVSTGEEIIAHSTLYGCTISLFNNWYPRYGINVLYTDLTKLENLKEKITVNTKAIYFESPANPNLDIIDIKKIRKIADEINADREETDHLQIIIDNTFATPYCQRPLELGADFVVHSLTKGIGGFGTDMGGVVIGKNKYRDLLLLFRKDFGAVLNTKSAWAILTYGLPTVGLRQKQQISTALKVAKFLEAHPKISYVNYPGLESYKYYNLAKEQMLDFEGNFAPGSMIYFSLKGNTAAECKSNGIKFMDYAADNAYTMTLAVSLGHTRTLIEHPASMTHSVVPPEKLEEKGIDPGGVRLAIGLEKAEDIIRDLEDSLNSIL
Old_saline_planktonic.mb.41#p__Bacteroidota@c__UBA10030@o__@f__@g__@s__1	Groundwater	Groundwater@Old_saline_planktonic.mb.41#p__Bacteroidota@c__UBA10030@o__@f__@g__@s__1	MKKKKEKNGKNYSMQTRLIYGKSISKKWDYNHHVVPPISSSATFRLDTAKRGAQGFMEFAHHNGEKTVESRAPIYIYDRLGEPNKELLEENLAAAETGESAVTFCTGMAAISAIFGALTGSDDEIIAHSVLYGCTYSLLTNWYPRYRINTKFIDLINPNNLKKEISLKTRVVYFETPVNPTLDLIDISAISKIVKSANKNRPKGREIYLVIDNTFATPFCQRPIELGADFTVESLTKGITGFGTDMGGVVVGPKWSYDLLLMYRKDFGGVLAAKSAWPIMVYGLPSLPIRFKQSMKSALEVAKFLESDSRVNYVRYPGLESFPQPELARRQLIDYDGNFAPGVLLYFAFKGKTPKKRKEKGEKFINYLAKKAYTITLAVSLGMIRTLIEHPSSMTHAAIPPEEQIAKGIDPGGIRLSIGIEKVEDIINDLKKALSKI
OS_PC_MetaG.mb.146#p__Bacteroidota@c__UBA10030@o__@f__@g__@s__	Groundwater	Groundwater@OS_PC_MetaG.mb.146#p__Bacteroidota@c__UBA10030@o__@f__@g__@s__	MKKKKEKNGKNYSMQTRLIYGKSISKKWDYNHHVVPPISSSATFRLDTAKRGAQGFMEFAHHNGEKTVESRAPIYIYDRLGEPNKELLEENLAAAETGESAVTFCTGMAAISAIFGALTGSDDEIIAHSVLYGCTYSLLTNWYPRYRINTKFIDLINPNNLKKEISLKTRVVYFETPVNPTLDLIDISAISKIVKSANKNRPKGREIYLVIDNTFATPFCQRPIELGADFTVESLTKGITGFGTDMGGVVVGPKWSYDLLLMYRKDFGGVLAAKSAWPIMVYGLPSLPIRFKQSMKSALEVAKFLESDSRVNYVRYPGLESFPQPELARRQLIDYDGNFAPGVLLYFAFKGKTPKKRKEKGEKFINYLAKKAYTITLAVSLGMIRTLIEHPSSMTHAAIPPEEQIAKGIDPGGIRLSIGIEKVEDIINDLKKALSKI
3300021827#p__Bacteroidota@c__UBA10030@o__UBA10030@f__@g__@s__1	Groundwater	Groundwater@3300021827#p__Bacteroidota@c__UBA10030@o__UBA10030@f__@g__@s__1	MKKKKEKNGKNYSMQTRLIYGKSISKKWDYNHHVVPPISSSATFRLDTAKRGAQGFMEFAHHNGEKTVESRAPIYIYDRLGEPNKELLEENLAAAETGESAVTFCTGMAAISAIFGALTGSDDEIIAHSVLYGCTYSLLTNWYPRYRINTKFIDLINPNNLKKEISLKTRVVYFETPVNPTLDLIDISAISKIVKSANKNRPKGREIYLVIDNTFATPFCQRPIELGADFTVESLTKGITGFGTDMGGVVVGPKWSYDLLLMYRKDFGGVLAAKSAWPIMVYGLPSLPIRFKQSMKSALEVAKFLESDSRVNYVRYPGLESFPQPELARRQLIDYDGNFAPGVLLYFAFKGKTPKKRKEKGEKFINYLAKKAYTITLAVSLGMIRTLIEHPSSMTHAAIPPEEQIAKGIDPGGIRLSIGIEKVEDIINDLKKALSKI
Old_saline.mb.91#p__Bacteroidota@c__UBA10030@o__UBA10030@f__@g__@s__2	Groundwater	Groundwater@Old_saline.mb.91#p__Bacteroidota@c__UBA10030@o__UBA10030@f__@g__@s__2	MKKKKEKNGKNYSMQTRLIYGKSISKKWDYNHHVVPPISSSATFRLDTAKRGAQGFMEFAHHNGEKTVESRAPIYIYDRLGEPNKELLEENLAAAETGESAVTFCTGMAAISAIFGALTGSDDEIIAHSVLYGCTYSLLTNWYPRYRINTKFIDLINPNNLKKEISLKTRVVYFETPVNPTLDLIDISAISKIVKSANKNRPKGREIYLVIDNTFATPFCQRPIELGADFTVESLTKGITGFGTDMGGVVVGPKWSYDLLLMYRKDFGGVLAAKSAWPIMVYGLPSLPIRFKQSMKSALEVAKFLESDSRVNYVRYPGLESFPQPELARRQLIDYDGNFAPGVLLYFAFKGKTPKKRKEKGEKFINYLAKKAYTITLAVSLGMIRTLIEHPSSMTHAAIPPEEQIAKGIDPGGIRLSIGIEKVEDIINDLKKALSKI
OSL_A.mb.19#p__Bacteroidota@c__UBA10030@o__UBA10030@f__@g__@s__	Groundwater	Groundwater@OSL_A.mb.19#p__Bacteroidota@c__UBA10030@o__UBA10030@f__@g__@s__	MKKKKEKNGKNYSMQTRLIYGKSISNKWDYNHHVVPPISSSATFRLDTAKRGAQGFMEFAHHNGEKTVESRAPIYIYDRLGEPNKELLEENLAAAETGESAVTFCTGMAAISAIFGALTGSDDEIIAHSVLYGCTYSLLTNWYPRYRINTKFIDLINPNNLKKEISLKTRVVYFETPVNPTLDLIDISAISKIVKSANKNRPKGREIYLVIDNTFATPFCQRPIELGADFTVESLTKGITGFGTDMGGVVVGPKWSYDLLLMYRKDFGGVLAAKSAWPIMVYGLPSLPIRFKQSMKSALEVAKFLESDSRVNYVRYPGLESFPQPELARRQLIDYDGNFAPGVLLYFAFKGKTPKKRKEKGEKFINYLAKKAYTITLAVSLGMIRTLIEHPSSMTHAAIPPEEQIAKGIDPGGIRLSIGIEKVEDIINDLKKALSKI
OS_PC_MetaG.mb.36#p__Desulfobacterota@c__Desulfarculia@o__Adiutricales@f__@g__@s__	Groundwater	Groundwater@OS_PC_MetaG.mb.36#p__Desulfobacterota@c__Desulfarculia@o__Adiutricales@f__@g__@s__	MAYDTSRPLGFATRAIHHGYHPEDNQNALTPPLHLTSTFAFETAEQGGALFAGEAEGHIYSRISNPTVALLESRIAELEGAEAGLCTASGMGAISATMWTLVKPGDEIITDKTLYGCTFAFMRDGLSRFGIQITHVDLRDPENLRAAISDKTRIVYFETPANPNMRLVDIRAVSDIAHASGALVIVDNTYASPMLTRPVSFGADFVLHSATKYLGGHGDLVAGAVCGRAEAIHEIRMVGVKDMTGSVMAPFNAMLVMRGLKTLQLRMQRHCESGMKVAEWLEAQPGVSAVYYPGLASHPQHDLARRQMDGFGGMIAFELEGGYEAGIAMMNRLSLIRRAVSLGDAETLVQHPASMTHSTYSPEERAAHGISDGLVRLSVGLEDVADLLEDLANALGTNDR
Modern_marine.mb.64#p__Eisenbacteria@c__RBG-16-71-46@o__@f__@g__@s__1	Groundwater	Groundwater@Modern_marine.mb.64#p__Eisenbacteria@c__RBG-16-71-46@o__@f__@g__@s__1	MSVDGSSSKNDPKKLPPEPAYDRHPKIQVGQHNVGLSSFLIHGRFRTAKWDYTHHVVPPISSSSTFRLESSARGAEGFVGFADPATHRHTRRSVLIYERLDEPARAMLEDQIAMAEGGQLAVAFSSGMAAVSGALGTILSSGHEVIAHKTLYGCTYSFLTTWMPRWRIGTQFIDLTDTNRLAAAITPATRCIYFETPVNPTLDLIDLQATVDCVAEENKTRALEDKIRIVVDNTFASPYGQRPLSFGVDVVLHSLTKNLCGFGTEMGGVVILPSEELEGDLLMFRKDFGGALSAKTAWSILVHGLPTLEIRMDREQSSALQIARYLEEHPLVERVIYPGLESFPQGALARKQMLTPNGKFAPGVMIYFILKGDEEVRQRLSDLFVDHLATHAYTITLAVSLGQIRTLVEKPSTMTHAAVPVECQKGASIDPGGVRLSVGLEDPQDILNDLDDGFTAIRKEAAARGIIT
Modern_marine_glass_biofilm.mb.21#p__Eisenbacteria@c__RBG-16-71-46@o__@f__@g__@s__2	Groundwater	Groundwater@Modern_marine_glass_biofilm.mb.21#p__Eisenbacteria@c__RBG-16-71-46@o__@f__@g__@s__2	MSVDGSSSKNDPKKLPPEPAYDRHPKIQVGQHNVGLSSFLIHGRFRTAKWDYTHHVVPPISSSSTFRLESSARGAEGFVGFADPATHRHTRRSVLIYERLDEPARAMLEDQIAMAEGGQLAVAFSSGMAAVSGALGTILSSGHEVIAHKTLYGCTYSFLTTWMPRWRIGTQFIDLTDTNRLAAAITPATRCIYFETPVNPTLDLIDLQATVDCVAEENKTRALEDKIRIVVDNTFASPYGQRPLSFGVDVVLHSLTKNLCGFGTEMGGVVILPSEELEGDLLMFRKDFGGALSAKTAWSILVHGLPTLEIRMDREQSSALQIARYLEEHPLVERVIYPGLESFPQGALARKQMLTPNGKFAPGVMIYFILKGDEEVRQRLSDLFVDHLATHAYTITLAVSLGQIRTLVEKPSTMTHAAVPVECQKGASIDPGGVRLSVGLEDPQDILNDLDDGFTAIRKEAAARGIIT
Modern_marine_rock_biofilm.mb.36#p__Eisenbacteria@c__RBG-16-71-46@o__@f__@g__@s__	Groundwater	Groundwater@Modern_marine_rock_biofilm.mb.36#p__Eisenbacteria@c__RBG-16-71-46@o__@f__@g__@s__	MSVDGSSSKNDPKKLPPEPAYDRHPKIQVGQHNVGLSSFLIHGRFRTAKWDYTHHVVPPISSSSTFRLESSARGAEGFVGFADPATHRHTRRSVLIYERLDEPARAMLEDQIAMAEGGQLAVAFSSGMAAVSGALGTILSSGHEVIAHKTLYGCTYSFLTTWMPRWRIGTQFIDLTDTNRLAAAITPATRCIYFETPVNPTLDLIDLQATVDCVAEENKTRALEDKIRIVVDNTFASPYGQRPLSFGVDVVLHSLTKNLCGFGTEMGGVVILPSEELEGDLLMFRKDFGGALSAKTAWSILVHGLPTLEIRMDREQSSALQIARYLEEHPLVERVIYPGLESFPQGALARKQMLTPNGKFAPGVMIYFILKGDEEVRQRLSDLFVDHLATHAYTITLAVSLGQIRTLVEKPSTMTHAAVPVECQKGASIDPGGVRLSVGLEDPQDILNDLDDGFTAIRKEAAARGIIT
MM_PW_MetaG.mb.36#p__Firmicutes@c__Bacilli@o__Bacillales_A@f__Planococcaceae@g__@s__	Groundwater	Groundwater@MM_PW_MetaG.mb.36#p__Firmicutes@c__Bacilli@o__Bacillales_A@f__Planococcaceae@g__@s__	MHNKEVKKETSLIHKGYVSKNHHDSLTIPLYQTSTFAFSSAEEGERRFAGEESGNIYSRLGNPTVSLLEERMMELESGKGALAFGSGMAAVSAVLLHVIKSGDHIMCSRGIYGCTFGLLEMFEEKFNISHSFHAMETEEEIEAAIRPNTACLYIETPINPTMEIVDLSLVIKIAKKHGIKVIVDNTFSSPFLQNPLEMGADYVLHSATKYINGHGDVIAGLLVGNDADDMMKLRMTVQKDVGGIISPFDAWLLIRGLKTLHVRMDRHTQNAGTVLSYLKNEPFVENIYYPFDESHPQYHIAKKQMKAGGGLISFTIRGGKEAAQLFLNSLSLIKIAVSLGDAETLIQHPATMTHSVIPEMEREKMGITHSLLRVSVGLEHPEDLINDLKQAFIKVQDQMPTTNVN
2756170447#p__Patescibacteria@c__Gracilibacteria@o__Peregrinibacterales@f__@g__@s__1	Groundwater	Groundwater@2756170447#p__Patescibacteria@c__Gracilibacteria@o__Peregrinibacterales@f__@g__@s__1	MSENQNFGMDTLAIHGGINHTNFNEHVFPLFQTSTFMFENTEQGARRFAGEETGYIYTRMGNPTVEILEKKLALLEEGAVGRIYPTGMAAISSPLLGFLGAGDHLITESIIYGCTDSLFRKQFERFGIEVSFIDSVDCNQIVDHIKDNTKAVFLETPSNPTMKTCDIKKVCADVKAKNPDIKIVVDNTFATPIYQKPLKMGADIVIHSCTKYINGHGDVVAGAAVFKDKNMADMNHTQLDIGTTVSPFDAWLMIRGVKTLPLRMERHTQNAKKVTEYLKNHEKVDTVAYPGFSGMIAFELKEGVEAGKKLLNSVKMIGLAVSLGNVDSLIQHPASMTHAIIPKEQREKIGITDGLVRLSVGIENVEDIIADLDQALNNS
3300021810#p__Patescibacteria@c__Gracilibacteria@o__Peregrinibacterales@f__@g__@s__	Groundwater	Groundwater@3300021810#p__Patescibacteria@c__Gracilibacteria@o__Peregrinibacterales@f__@g__@s__	MSENQNFGMDTLAIHGGINHTNFNEHVFPLFQTSTFMFENTEQGARRFAGEETGYIYTRMGNPTVEILEKKLALLEEGAVGRIYPTGMAAISSPLLGFLGAGDHLITESIIYGCTDSLFRKQFERFGIEVSFIDSVDCNQIVDHIKDNTKAVFLETPSNPTMKTCDIKKVCADVKAKNPDIKIVVDNTFATPIYQKPLKMGADIVIHSCTKYINGHGDVVAGAAVFKDKNMADMNHTQLDIGTTVSPFDAWLMIRGVKTLPLRMERHTQNAKKVTEYLKNHEKVDTVAYPGFSGMIAFELKEGVEAGKKLLNSVKMIGLAVSLGNVDSLIQHPASMTHAIIPKEQREKIGITDGLVRLSVGIENVEDIIADLDQALNNS
OS_PC_MetaG.mb.61#p__Patescibacteria@c__Gracilibacteria@o__Peregrinibacterales@f__UBA12463@g__@s__	Groundwater	Groundwater@OS_PC_MetaG.mb.61#p__Patescibacteria@c__Gracilibacteria@o__Peregrinibacterales@f__UBA12463@g__@s__	MSENQNFGMDTLAIHGGINHTNFNEHVFPLFQTSTFMFENTEQGARRFAGEETGYIYTRMGNPTVEILEKKLALLEEGAVGRIYPTGMAAISSPLLGFLGAGDHLITESIIYGCTDSLFRKQFERFGIEVSFIDSVDCNQIVDHIKDNTKAVFLETPSNPTMKTCDIKKVCADVKAKNPDIKIVVDNTFATPIYQKPLKMGADIVIHSCTKYINGHGDVVAGAAVFKDKNMADMNHTQLDIGTTVSPFDAWLMIRGVKTLPLRMERHTQNAKKVTEYLKNHEKVDTVAYPGFSGMIAFELKEGVEAGKKLLNSVKMIGLAVSLGNVDSLIQHPASMTHAIIPKEQREKIGITDGLVRLSVGIENVEDIIADLDQALNNS
KR13_S3.mb.101#p__Proteobacteria@c__Alphaproteobacteria@o__Caulobacterales@f__Caulobacteraceae@g__Caulobacter@s__	Groundwater	Groundwater@KR13_S3.mb.101#p__Proteobacteria@c__Alphaproteobacteria@o__Caulobacterales@f__Caulobacteraceae@g__Caulobacter@s__	MTSALGGAGFSTRAIHGGYDPADEHGALTPPVHLTSTFAFDSAEAGGEMFAGTRPGHFYSRISNPTTDLLERRIASLEDAEAGVATASGMGAITAVMWSFLQSGDEVITDQTLYGCTFAFMRDGLSRFGITVTQVDMTDLDALAAAVSAKTRIIYFETPANPNMRLVDIAGAAQVARACGAKLVVDNTYATPLLTRPITLGADIVVHSATKYLGGHGDLIGGVAVGGVEDMARVRLTGVKDMTGAVMSPFTAFLVLRGLKTLTLRMRQHCASAARIAAWLEAQPSVIRVFYPGLASFPQRDLAQRQMALPGGMMAFELAGGHAAGVAMMNRLTMIRRAVSLGDAETLIQHPASMTHSTYSPEERAAAGIGEGLVRLSIGLEDEADILSDLLGALEPAGALAVA
KR11_0.1_MetaG.mb.32#p__Proteobacteria@c__Alphaproteobacteria@o__Caulobacterales@f__Hyphomonadaceae@g__Hyphomonas@s__1	Groundwater	Groundwater@KR11_0.1_MetaG.mb.32#p__Proteobacteria@c__Alphaproteobacteria@o__Caulobacterales@f__Hyphomonadaceae@g__Hyphomonas@s__1	MAFDANRPLGPATRAIHHGYDPAENGNALTPPLHLTSTFAFPDAETGGALFAGEAEGHIYSRISNPTVALLESRIASLEGAEAGLATASGMGAISSLMWTLLKPGDEIITDKTLYGCTFAFMRDGLSRFGIKITHVDLREPANLANAISGQTRIVYFETPANPNMRLVDIAAVSRMAHAAGALVVVDNTYASPLITRPIELGADFVVHSATKYLGGHGDLVAGIVLGKAGAIKQVRMIGVKDMTGSVMAPFNAMLVMRGLKTLQLRMARHCETGMRVAEWLEAQPGVEAVYYPGLKSHPQHDLARRQMAGFGGMIALELKGGYAAGLAMMNRLQMIRRAVSLGDAESLIQHPASMTHSTYSPDERLAHGISDGLVRLSVGLEDAEDILADLADALGTNER
KR11_Ju.mb.27#p__Proteobacteria@c__Alphaproteobacteria@o__Caulobacterales@f__Hyphomonadaceae@g__Hyphomonas@s__2	Groundwater	Groundwater@KR11_Ju.mb.27#p__Proteobacteria@c__Alphaproteobacteria@o__Caulobacterales@f__Hyphomonadaceae@g__Hyphomonas@s__2	MAFDANRPLGPATRAIHHGYDPAENGNALTPPLHLTSTFAFPDAETGGALFAGEAEGHIYSRISNPTVALLESRIASLEGAEAGLATASGMGAISSLMWTLLKPGDEIITDKTLYGCTFAFMRDGLSRFGIKITHVDLREPANLANAISGQTRIVYFETPANPNMRLVDIAAVSRMAHAAGALVVVDNTYASPLITRPIELGADFVVHSATKYLGGHGDLVAGIVLGKAGAIKQVRMIGVKDMTGSVMAPFNAMLVMRGLKTLQLRMARHCETGMRVAEWLEAQPGVEAVYYPGLKSHPQHDLARRQMAGFGGMIALELKGGYAAGLAMMNRLQMIRRAVSLGDAESLIQHPASMTHSTYSPDERLAHGISDGLVRLSVGLEDAEDILADLADALGTNER
KR11_N3.mb.24#p__Proteobacteria@c__Alphaproteobacteria@o__Caulobacterales@f__Hyphomonadaceae@g__Hyphomonas@s__3	Groundwater	Groundwater@KR11_N3.mb.24#p__Proteobacteria@c__Alphaproteobacteria@o__Caulobacterales@f__Hyphomonadaceae@g__Hyphomonas@s__3	MAFDANRPLGPATRAIHHGYDPAENGNALTPPLHLTSTFAFPDAETGGALFAGEAEGHIYSRISNPTVALLESRIASLEGAEAGLATASGMGAISSLMWTLLKPGDEIITDKTLYGCTFAFMRDGLSRFGIKITHVDLREPANLANAISGQTRIVYFETPANPNMRLVDIAAVSRMAHAAGALVVVDNTYASPLITRPIELGADFVVHSATKYLGGHGDLVAGIVLGKAGAIKQVRMIGVKDMTGSVMAPFNAMLVMRGLKTLQLRMARHCETGMRVAEWLEAQPGVEAVYYPGLKSHPQHDLARRQMAGFGGMIALELKGGYAAGLAMMNRLQMIRRAVSLGDAESLIQHPASMTHSTYSPDERLAHGISDGLVRLSVGLEDAEDILADLADALGTNER
KR11_S3.mb.7#p__Proteobacteria@c__Alphaproteobacteria@o__Caulobacterales@f__Hyphomonadaceae@g__Hyphomonas@s__4	Groundwater	Groundwater@KR11_S3.mb.7#p__Proteobacteria@c__Alphaproteobacteria@o__Caulobacterales@f__Hyphomonadaceae@g__Hyphomonas@s__4	MAFDANRPLGPATRAIHHGYDPAENGNALTPPLHLTSTFAFPDAETGGALFAGEAEGHIYSRISNPTVALLESRIASLEGAEAGLATASGMGAISSLMWTLLKPGDEIITDKTLYGCTFAFMRDGLSRFGIKITHVDLREPANLANAISGQTRIVYFETPANPNMRLVDIAAVSRMAHAAGALVVVDNTYASPLITRPIELGADFVVHSATKYLGGHGDLVAGIVLGKAGAIKQVRMIGVKDMTGSVMAPFNAMLVMRGLKTLQLRMARHCETGMRVAEWLEAQPGVEAVYYPGLKSHPQHDLARRQMAGFGGMIALELKGGYAAGLAMMNRLQMIRRAVSLGDAESLIQHPASMTHSTYSPDERLAHGISDGLVRLSVGLEDAEDILADLADALGTNER
Old_saline_planktonic.mb.7#p__Proteobacteria@c__Alphaproteobacteria@o__Caulobacterales@f__Hyphomonadaceae@g__Hyphomonas@s__5	Groundwater	Groundwater@Old_saline_planktonic.mb.7#p__Proteobacteria@c__Alphaproteobacteria@o__Caulobacterales@f__Hyphomonadaceae@g__Hyphomonas@s__5	MAFDSTRPLGFATRAIHHGYNPADNANALTPPLHLSSTFAFPTAEEGGALFAGETEGHVYSRISNPTVALLESRIADLEGAEAGLCTGSGMGAISATMWTLLKPGDEIITDQTLYGCTFAFMRDGLSRFGITITHVDLRDPENLRGAISDKTRIVYFESPANPNMRLVDIRAVSSIAHEHDTLVVVDNTYASPMLTRPLTLGADFVLHSATKYLGGHGDLVAGAVCGRADAIHEIRMVGVKDMTGSVMAPFNAMLVMRGLKTLQLRMARHCESGMKVAEWLEAQPGVSVVHYPGLVSHPQHELAKRQMDGFGGMVAFELEGGYEAGLAMMNRLRLIRRAVSLGDAETLIQHPASMTHSTYSPDERRAHGISEGLVRLSVGLEDVTDLIEDLAGALGTNDR
OS_PC_MetaG.mb.179#p__Proteobacteria@c__Alphaproteobacteria@o__Caulobacterales@f__Hyphomonadaceae@g__Hyphomonas@s__6	Groundwater	Groundwater@OS_PC_MetaG.mb.179#p__Proteobacteria@c__Alphaproteobacteria@o__Caulobacterales@f__Hyphomonadaceae@g__Hyphomonas@s__6	MAYDSSRPLGFATRAIHHGYNPADNANALTPPLHLTSTFAFPTAEQGGALFAGEAEGHVYSRISNPTVALLETRIASLEGAEAGLCTASGMGAISATLWTLLKPGDEIITDKTLYGCTFSFMRDGLSRFGITITHVDLRDPDNLRAAISDTTRIVYFETPANPNMRLVDIRAVSEIAHASGALVLVDNTYASPMLTRPISLGADFVLHSATKYLGGHGDLVAGAVCGPAEAIHEIRMVGVKDMTGSVMAPFNAMLVMRGLKTLQLRMARHCESGLKVATWLEAQPGVAAVYYPGLTSHPQHELAKRQMPGFGGMIAFELEGGYNAGIAMMNRLQLIRRAVSLGDAETLVQHPASMTHSTYSPEERHAHGISDGLVRLSVGLEDVADLIEDLGQALATKAG
UMS_A.mb.29#p__Proteobacteria@c__Alphaproteobacteria@o__Caulobacterales@f__Hyphomonadaceae@g__Hyphomonas@s__7	Groundwater	Groundwater@UMS_A.mb.29#p__Proteobacteria@c__Alphaproteobacteria@o__Caulobacterales@f__Hyphomonadaceae@g__Hyphomonas@s__7	MAFDSTRPLGFATRAIHHGYNPADNANALTPPLHLSSTFAFPTAEEGGALFAGETEGHVYSRISNPTVALLESRIADLEGAEAGLCTGSGMGAISATMWTLLKPGDEIITDQTLYGCTFAFMRDGLSRFGITITHVDVRDPENLRGAISDKTRIVYFESPANPNMRLVDIRAVSSIAHEHDTLVVVDNTYASPMLTRPLTLGADFVLHSATKYLGGHGDLVAGAVCGRADAIHEIRMVGVKDMTGSVMAPFNAMLVMRGLKTLQLRMARHCESGMKVAEWLEAQPGVSVVHYPGLVSHPQHELAKRQMDGFGGMVAFELEGGYEAGLAMMNRLRLIRRAVSLGDAETLIQHPASMTHSTYSPDERRAHGISEGLVRLSVGLEDVTDLIEDLAGALGTNDR
UMS_B.mb.54#p__Proteobacteria@c__Alphaproteobacteria@o__Caulobacterales@f__Hyphomonadaceae@g__Hyphomonas@s__8	Groundwater	Groundwater@UMS_B.mb.54#p__Proteobacteria@c__Alphaproteobacteria@o__Caulobacterales@f__Hyphomonadaceae@g__Hyphomonas@s__8	MAFDSTRPLGFATRAIHHGYNPADNANALTPPLHLSSTFAFPTAEEGGALFAGETEGHVYSRISNPTVALLESRIADLEGAEAGLCTGSGMGAISATMWTLLKPGDEIITDQTLYGCTFAFMRDGLSRFGITITHVDVRDPENLRGAISDKTRIVYFESPANPNMRLVDIRAVSSIAHEHDTLVVVDNTYASPMLTRPLTLGADFVLHSATKYLGGHGDLVAGAVCGRADAIHEIRMVGVKDMTGSVMAPFNAMLVMRGLKTLQLRMARHCESGMKVAEWLEAQPGVSVVHYPGLVSHPQHELAKRQMDGFGGMVAFELEGGYEAGLAMMNRLRLIRRAVSLGDAETLIQHPASMTHSTYSPDERRAHGISEGLVRLSVGLEDVTDLIEDLAGALGTNDR
Undefined_mixed_planktonic.mb.123#p__Proteobacteria@c__Alphaproteobacteria@o__Caulobacterales@f__Hyphomonadaceae@g__Hyphomonas@s__	Groundwater	Groundwater@Undefined_mixed_planktonic.mb.123#p__Proteobacteria@c__Alphaproteobacteria@o__Caulobacterales@f__Hyphomonadaceae@g__Hyphomonas@s__	MAFDSTRPLGFATRAIHHGYNPADNANALTPPLHLSSTFAFPTAEEGGALFAGETEGHVYSRISNPTVALLESRIADLEGAEAGLCTGSGMGAISATMWTLLKPGDEIITDQTLYGCTFAFMRDGLSRFGITITHVDVRDPENLRGAISDKTRIVYFESPANPNMRLVDIRAVSSIAHEHDTLVVVDNTYASPMLTRPLTLGADFVLHSATKYLGGHGDLVAGAVCGRADAIHEIRMVGVKDMTGSVMAPFNAMLVMRGLKTLQLRMARHCESGMKVAEWLEAQPGVSVVHYPGLVSHPQHELAKRQMDGFGGMVAFELEGGYEAGLAMMNRLRLIRRAVSLGDAETLIQHPASMTHSTYSPDERRAHGISEGLVRLSVGLEDVTDLIEDLAGALGTNDR
3300021830#p__Proteobacteria@c__Alphaproteobacteria@o__Rhizobiales@f__Rhizobiaceae@g__Hoeflea@s__1	Groundwater	Groundwater@3300021830#p__Proteobacteria@c__Alphaproteobacteria@o__Rhizobiales@f__Rhizobiaceae@g__Hoeflea@s__1	MKTSSKNFSTRAIHHGYNPMDHQGALTPPLHLTSTFAFDSAEAGGEMFSGERPGYIYSRISNPTLDLLEQRIAVLEGAEAGLALASGMGAITAALWTLLSPGDEVIVDKTLYGCTFAFMRHGLAKFGITVTHVDMTDPANLTSVISEKTRVVYFETPANPNMRLVDIEAISKIAHAGGATVVVDNTYATPFLTRPIELGADIVVHSATKYLGGHGDVVAGLLVGRAEQVSQIRMFGMKDMTGAVMAPFNAMLILRGLKTLALRMERHCSNAQQVAAMLEASEGVAKVHYPGLQSFEQHELALRQMPGFGAMIAFELDGGIEAGRRLMNRLTMIGRAVSLGDAESLIQHPASMTHSTYTAEERAEHGISDGLIRLSVGLEDVEDIIDDLTQALTGDAVRAAA
KR46_Ju.mb.8#p__Proteobacteria@c__Alphaproteobacteria@o__Rhizobiales@f__Rhizobiaceae@g__Hoeflea@s__2	Groundwater	Groundwater@KR46_Ju.mb.8#p__Proteobacteria@c__Alphaproteobacteria@o__Rhizobiales@f__Rhizobiaceae@g__Hoeflea@s__2	MTARSKSFSTRAIHHGYNPMDNEGALTPPLHLTSTFAFESAEAGGEMFAGERPGHIYSRISNPTLDLLEKRIAVLEGAEAGLALSSGMGAIAATLWTLLAPGDEVIVDKTLYGCTFAFMRHGLAKFGITVTHVDMTEPKNLAAVISDRTRVVYFETPANPNMRLVDIAAVSEIAHASGATVVVDNTYATPYLTRPIELGADIVVHSATKYLGGHGDVVAGLLVGRAEQVSQIRLYGMKDMTGAVMAPFNAMLILRGLKTLALRMERHCANAQTVAAMLEGAAGVAKVHYPGLRSFAQHDLAARQMPGFGAMIAFELDGGIEAGRRLMNRLTMIGRAVSLGDAESLIQHPASMTHSTYTAEERAEHGISDGLIRLSVGLEDVADIIDDLAQALTDDPVRAAA
KR46_M_MetaG.mb.2#p__Proteobacteria@c__Alphaproteobacteria@o__Rhizobiales@f__Rhizobiaceae@g__Hoeflea@s__3	Groundwater	Groundwater@KR46_M_MetaG.mb.2#p__Proteobacteria@c__Alphaproteobacteria@o__Rhizobiales@f__Rhizobiaceae@g__Hoeflea@s__3	MTARSKSFSTRAIHHGYNPMDNEGALTPPLHLTSTFAFESAEAGGEMFAGERPGHIYSRISNPTLDLLEKRIAVLEGAEAGLALSSGMGAIAATLWTLLAPGDEVIVDKTLYGCTFAFMRHGLAKFGITVTHVDMTEPKNLAAVISDRTRVVYFETPANPNMRLVDIAAVSEIAHASGATVVVDNTYATPYLTRPIELGADIVVHSATKYLGGHGDVVAGLLVGRAEQVSQIRLYGMKDMTGAVMAPFNAMLILRGLKTLALRMERHCANAQTVAAMLEGAAGVAKVHYPGLRSFAQHDLAARQMPGFGAMIAFELDGGIEAGRRLMNRLTMIGRAVSLGDAESLIQHPASMTHSTYTAEERAEHGISDGLIRLSVGLEDVADIIDDLAQALTDDPVRAAA
KR46_S_MetaG.mb.4#p__Proteobacteria@c__Alphaproteobacteria@o__Rhizobiales@f__Rhizobiaceae@g__Hoeflea@s__	Groundwater	Groundwater@KR46_S_MetaG.mb.4#p__Proteobacteria@c__Alphaproteobacteria@o__Rhizobiales@f__Rhizobiaceae@g__Hoeflea@s__	MTARSKSFSTRAIHHGYNPMDNEGALTPPLHLTSTFAFESAEAGGEMFAGERPGHIYSRISNPTLDLLEKRIAVLEGAEAGLALSSGMGAIAATLWTLLAPGDEVIVDKTLYGCTFAFMRHGLAKFGITVTHVDMTEPKNLAAVISDRTRVVYFETPANPNMRLVDIAAVSEIAHASGATVVVDNTYATPYLTRPIELGADIVVHSATKYLGGHGDVVAGLLVGRAEQVSQIRLYGMKDMTGAVMAPFNAMLILRGLKTLALRMERHCANAQTVAAMLEGAAGVAKVHYPGLRSFAQHDLAARQMPGFGAMIAFELDGGIEAGRRLMNRLTMIGRAVSLGDAESLIQHPASMTHSTYTAEERAEHGISDGLIRLSVGLEDVADIIDDLAQALTDDPVRAAA
MM_PW_MetaG.mb.44#p__Proteobacteria@c__Gammaproteobacteria@o__Enterobacterales@f__Alteromonadaceae@g__Rheinheimera_A@s__1	Groundwater	Groundwater@MM_PW_MetaG.mb.44#p__Proteobacteria@c__Gammaproteobacteria@o__Enterobacterales@f__Alteromonadaceae@g__Rheinheimera_A@s__1	MSKQQYSHPDTVCIHAGKTGLNPHGALATPLYQTSTFVFDSAEQGAARFAGEEPGYIYTRLGNPTTRELELKVAALEGMEDAAATATGMGAVAAATMAFLQQGDHLIASKAIYGCSFALFNHQFARYGIDVSFVDMTDHNAIKQALKPNTKMIFAETPINPTLTVLDLDFIGQFAKQHQLISVIDNTFLTPLLQKPADYGIDIILHSATKYLNGHGDVVAGIIVGSSERITQIKLTTLKDMGATISPHDAWLIIRGLKTLSVRMERHCQNAQKVAEFLEAHPAIGQVYYPGLKSHPGYKFIGKQMKAAGGVLAFELNGSLDDGRYFINQCKLFSLAVSLGDAESLIQHPASMTHSPYSAEERQMAGISDGLIRISVGLEHVEDIIADLAQALTLMQQRQHS
Old_saline.mb.101#p__Proteobacteria@c__Gammaproteobacteria@o__Enterobacterales@f__Alteromonadaceae@g__Rheinheimera_A@s__2	Groundwater	Groundwater@Old_saline.mb.101#p__Proteobacteria@c__Gammaproteobacteria@o__Enterobacterales@f__Alteromonadaceae@g__Rheinheimera_A@s__2	MSKQQYSHPDTVCIHAGKTGLNPHGALATPLYQTSTFVFDSAEQGAARFAGEEPGYIYTRLGNPTTRELELKVAALEGMEDAAATSTGMGAVAAATMAFLQQGDHLIASKAIYGCSFALFNHQFARYGIEVSFVDMTDHHAIKQALKANTKMIFAETPVNPTLTVLDLNFIGQFAKKHQLISVIDNTFLTPLLQKPADYGVDLILHSATKYLNGHGDVVAGIIVGSSERITQIKLTTLKDMGATISPHDAWLIIRGLKTLSVRMERHCQNAQKVAEYLEAHPAIGQVYYPGLKSHPGYKFIGKQMKAAGGVLAFELNGSLDDGRYFINQCQLLSLAVSLGDAESLIQHPASMTHSPYTAEERQMAGISDGLIRISVGLEHVEDIIADLDQALSLMLQKQQKTPLSL
Old_saline.mb.89#p__Proteobacteria@c__Gammaproteobacteria@o__Enterobacterales@f__Alteromonadaceae@g__Rheinheimera_A@s__3	Groundwater	Groundwater@Old_saline.mb.89#p__Proteobacteria@c__Gammaproteobacteria@o__Enterobacterales@f__Alteromonadaceae@g__Rheinheimera_A@s__3	MSSRSNQHPIHPSQHPETQCIHAGKVKDAQYGALATPLYQTSTFVFDSAEQGAARFAGEEPGFIYTRLGNPTTRELELKVAALEGMADAAATATGMGAVAAATMAFLQQGDHLLASKAIYGCSFALFNHQFARYGIEVSFVDMTDHQAVAAALRPNTKMLFAETPINPNLVVLDLEFLGSFCKKHQIISVIDNTFLTPLLQQPARFGIDIVLHSATKYLNGHGDVVAGIIVSDAEKIQTIKLTTLKDMGATISPHDAWLIIRGLKTLSVRMERHCSNAQKVAEYLSTHPSIAKVYYPGLPDHPGHKFLGTQMVAAGGVLAFELNGSLDDGRYFINQCQLLSLAVSLGDAESLIQHPASMTHSPYSAEERQMAGISDGLIRISVGLEHVEDIIADLSQALVKMSGQQKN
Old_saline_planktonic.mb.97#p__Proteobacteria@c__Gammaproteobacteria@o__Enterobacterales@f__Alteromonadaceae@g__Rheinheimera_A@s__4	Groundwater	Groundwater@Old_saline_planktonic.mb.97#p__Proteobacteria@c__Gammaproteobacteria@o__Enterobacterales@f__Alteromonadaceae@g__Rheinheimera_A@s__4	MSKQQYSHPDTVCIHAGKTGLNPHGALATPLYQTSTFVFDSAEQGAARFAGEEPGYIYTRLGNPTTRELELKVAALEGMEDAAATSTGMGAVAAATMAFLQQGDHLIASKAIYGCSFALFNHQFARYGIEVSFVDMTDHHAIKQALKANTKMIFAETPVNPTLTVLDLNFIGQFAKKHQLISVIDNTFLTPLLQKPADYGVDLILHSATKYLNGHGDVVAGIIVGSSERITQIKLTTLKDMGATISPHDAWLIIRGLKTLSVRMERHCQNAQKVAEYLEAHPAIGQVYYPGLKSHPGYKFIGKQMKAAGGVLAFELNGSLDDGRYFINQCQLLSLAVSLGDAESLIQHPASMTHSPYTAEERQMAGISDGLIRISVGLEHVEDIIADLDQALSLMLQKQQKTPLSL
OSS_A.mb.10#p__Proteobacteria@c__Gammaproteobacteria@o__Enterobacterales@f__Alteromonadaceae@g__Rheinheimera_A@s__5	Groundwater	Groundwater@OSS_A.mb.10#p__Proteobacteria@c__Gammaproteobacteria@o__Enterobacterales@f__Alteromonadaceae@g__Rheinheimera_A@s__5	MSSRSNQHPIHPSQHPETQCIHAGKVKDAQYGALATPLYQTSTFVFDSAEQGAARFAGEEPGFIYTRLGNPTTRELELKVAALEGMADAAATATGMGAVAAATMAFLQQGDHLLASKAIYGCSFALFNHQFARYGIEVSFVDMTDHQAVAAALRPNTKMLFAETPINPNLVVLDLEFLGSFCKKHQIISVIDNTFLTPLLQQPARFGIDIVLHSATKYLNGHGDVVAGIIVSDAEKIQTIKLTTLKDMGATISPHDAWLIIRGLKTLSVRMERHCSNAQKVAEYLSTHPSIAKVYYPGLPDHPGHKFLGTQMVAAGGVLAFELNGSLDDGRYFINQCQLLSLAVSLGDAESLIQHPASMTHSPYSAEERQMAGISDGLIRISVGLEHVEDIIADLSQALVKMSGQQKN
OSS_A.mb.36#p__Proteobacteria@c__Gammaproteobacteria@o__Enterobacterales@f__Alteromonadaceae@g__Rheinheimera_A@s__6	Groundwater	Groundwater@OSS_A.mb.36#p__Proteobacteria@c__Gammaproteobacteria@o__Enterobacterales@f__Alteromonadaceae@g__Rheinheimera_A@s__6	MSKQQYSHPDTVCIHAGKTGLNPHGALATPLYQTSTFVFDSAEQGAARFAGEEPGYIYTRLGNPTTRELELKVAALEGMEDAAATSTGMGAVAAATMAFLQQGDHLIASKAIYGCSFALFNHQFARYGIEVSFVDMTDHHAIKQALKANTKMIFAETPVNPTLTVLDLNFIGQFAKKHQLISVIDNTFLTPLLQKPADYGVDLILHSATKYLNGHGDVVAGIIVGSSERITQIKLTTLKDMGATISPHDAWLIIRGLKTLSVRMERHCQNAQKVAEYLEAHPAIGQVYYPGLKSHPGYKFIGKQMKAAGGVLAFELNGSLDDGRYFINQCQLLSLAVSLGDAESLIQHPASMTHSPYTAEERQMAGISDGLIRISVGLEHVEDIIADLDQALSLMLQKQQKTPLSL
OSS_B.mb.18#p__Proteobacteria@c__Gammaproteobacteria@o__Enterobacterales@f__Alteromonadaceae@g__Rheinheimera_A@s__7	Groundwater	Groundwater@OSS_B.mb.18#p__Proteobacteria@c__Gammaproteobacteria@o__Enterobacterales@f__Alteromonadaceae@g__Rheinheimera_A@s__7	MSKQQYSHPDTVCIHAGKTGLNPHGALATPLYQTSTFVFDSAEQGAARFAGEEPGYIYTRLGNPTTRELELKVAALEGMEDAAATSTGMGAVAAATMAFLQQGDHLIASKAIYGCSFALFNHQFARYGIEVSFVDMTDHHAIKQALKANTKMIFAETPVNPTLTVLDLNFIGQFAKKHQLISVIDNTFLTPLLQKPADYGVDLILHSATKYLNGHGDVVAGIIVGSSERITQIKLTTLKDMGATISPHDAWLIIRGLKTLSVRMERHCQNAQKVAEYLEAHPAIGQVYYPGLKSHPGYKFIGKQMKAAGGVLAFELNGSLDDGRYFINQCQLLSLAVSLGDAESLIQHPASMTHSPYTAEERQMAGISDGLIRISVGLEHVEDIIADLDQALSLMLQKQQKTPLSL
OSS_B.mb.48#p__Proteobacteria@c__Gammaproteobacteria@o__Enterobacterales@f__Alteromonadaceae@g__Rheinheimera_A@s__8	Groundwater	Groundwater@OSS_B.mb.48#p__Proteobacteria@c__Gammaproteobacteria@o__Enterobacterales@f__Alteromonadaceae@g__Rheinheimera_A@s__8	MSSRSNQHPIHPSQHPETQCIHAGKVKDAQYGALATPLYQTSTFVFDSAEQGAARFAGEEPGFIYTRLGNPTTRELELKVAALEGMADAAATATGMGAVAAATMAFLQQGDHLLASKAIYGCSFALFNHQFARYGIEVSFVDMTDHQAVAAALRPNTKMLFAETPINPNLVVLDLEFLGSFCKKHQIISVIDNTFLTPLLQQPARFGIDIVLHSATKYLNGHGDVVAGIIVSDAEKIQTIKLTTLKDMGATISPHDAWLIIRGLKTLSVRMERHCSNAQKVAEYLSTHPSIAKVYYPGLPDHPGHKFLGTQMVAAGGVLAFELNGSLDDGRYFINQCQLLSLAVSLGDAESLIQHPASMTHSPYSAEERQMAGISDGLIRISVGLEHVEDIIADLSQALVKMSGQQKN
UMS_A.mb.19#p__Proteobacteria@c__Gammaproteobacteria@o__Enterobacterales@f__Alteromonadaceae@g__Rheinheimera_A@s__9	Groundwater	Groundwater@UMS_A.mb.19#p__Proteobacteria@c__Gammaproteobacteria@o__Enterobacterales@f__Alteromonadaceae@g__Rheinheimera_A@s__9	MSSRSNQHPIHPSQHPETQCIHAGKVKDAQYGALATPLYQTSTFVFDSAEQGAARFAGEEPGFIYTRLGNPTTRELELKVAALEGMADAAATATGMGAVAAATMAFLQQGDHLLASKAIYGCSFALFNHQFARYGIEVSFVDMTDHQAVAAALRPNTKMLFAETPINPNLVVLDLEFLGSFCKKHQIISVIDNTFLTPLLQQPARFGIDIVLHSATKYLNGHGDVVAGIIVSDAEKIQTIKLTTLKDMGATISPHDAWLIIRGLKTLSVRMERHCSNAQKVAEYLSTHPSIAKVYYPGLPDHPGHKFLGTQMVAAGGVLAFELNGSLDDGRYFINQCQLLSLAVSLGDAESLIQHPASMTHSPYSAEERQMAGISDGLIRISVGLEHVEDIIADLSQALVKMSGQQKN
UMS_A.mb.3#p__Proteobacteria@c__Gammaproteobacteria@o__Enterobacterales@f__Alteromonadaceae@g__Rheinheimera_A@s__10	Groundwater	Groundwater@UMS_A.mb.3#p__Proteobacteria@c__Gammaproteobacteria@o__Enterobacterales@f__Alteromonadaceae@g__Rheinheimera_A@s__10	MSKQQYSHPDTVCIHAGKTGLNPHGALATPLYQTSTFVFDSAEQGAARFAGEEPGYIYTRLGNPTTRELELKVAALEGMEDAAATSTGMGAVAAATMAFLQQGDHLIASKAIYGCSFALFNHQFARYGIEVSFVDMTDHHAIKQALKANTKMIFAETPVNPTLTVLDLNFIGQFAKKHQLISVIDNTFLTPLLQKPADYGVDLILHSATKYLNGHGDVVAGIIVGSSERITQIKLTTLKDMGATISPHDAWLIIRGLKTLSVRMERHCQNAQKVAEYLEAHPAIGQVYYPGLKSHPGYKFIGKQMKAAGGVLAFELNGSLDDGRYFINQCQLLSLAVSLGDAESLIQHPASMTHSPYTAEERQMAGISDGLIRISVGLEHVEDIIADLDQALSLMLQKQQKTPLSL
UMS_B.mb.24#p__Proteobacteria@c__Gammaproteobacteria@o__Enterobacterales@f__Alteromonadaceae@g__Rheinheimera_A@s__11	Groundwater	Groundwater@UMS_B.mb.24#p__Proteobacteria@c__Gammaproteobacteria@o__Enterobacterales@f__Alteromonadaceae@g__Rheinheimera_A@s__11	MSSRSNQHPIHPSQHPETQCIHAGKVKDAQYGALATPLYQTSTFVFDSAEQGAARFAGEEPGFIYTRLGNPTTRELELKVAALEGMADAAATATGMGAVAAATMAFLQQGDHLLASKAIYGCSFALFNHQFARYGIEVSFVDMTDHQAVAAALRPNTKMLFAETPINPNLVVLDLEFLGSFCKKHQIISVIDNTFLTPLLQQPARFGIDIVLHSATKYLNGHGDVVAGIIVSDAEKIQTIKLTTLKDMGATISPHDAWLIIRGLKTLSVRMERHCSNAQKVAEYLSTHPSIAKVYYPGLPDHPGHKFLGTQMVAAGGVLAFELNGSLDDGRYFINQCQLLSLAVSLGDAESLIQHPASMTHSPYSAEERQMAGISDGLIRISVGLEHVEDIIADLSQALVKMSGQQKN
UMS_B.mb.43#p__Proteobacteria@c__Gammaproteobacteria@o__Enterobacterales@f__Alteromonadaceae@g__Rheinheimera_A@s__12	Groundwater	Groundwater@UMS_B.mb.43#p__Proteobacteria@c__Gammaproteobacteria@o__Enterobacterales@f__Alteromonadaceae@g__Rheinheimera_A@s__12	MSKQQYSHPDTVCIHAGKTGLNPHGALATPLYQTSTFVFDSAEQGAARFAGEEPGYIYTRLGNPTTRELELKVAALEGMEDAAATSTGMGAVAAATMAFLQQGDHLIASKAIYGCSFALFNHQFARYGIEVSFVDMTDHHAIKQALKANTKMIFAETPVNPTLTVLDLNFIGQFAKKHQLISVIDNTFLTPLLQKPADYGVDLILHSATKYLNGHGDVVAGIIVGSSERITQIKLTTLKDMGATISPHDAWLIIRGLKTLSVRMERHCQNAQKVAEYLEAHPAIGQVYYPGLKSHPGYKFIGKQMKAAGGVLAFELNGSLDDGRYFINQCQLLSLAVSLGDAESLIQHPASMTHSPYTAEERQMAGISDGLIRISVGLEHVEDIIADLDQALSLMLQKQQKTPLSL
Undefined_mixed_planktonic.mb.148#p__Proteobacteria@c__Gammaproteobacteria@o__Enterobacterales@f__Alteromonadaceae@g__Rheinheimera_A@s__	Groundwater	Groundwater@Undefined_mixed_planktonic.mb.148#p__Proteobacteria@c__Gammaproteobacteria@o__Enterobacterales@f__Alteromonadaceae@g__Rheinheimera_A@s__	MSKQQYSHPDTVCIHAGKTGLNPHGALATPLYQTSTFVFDSAEQGAARFAGEEPGYIYTRLGNPTTRELELKVAALEGMEDAAATSTGMGAVAAATMAFLQQGDHLIASKAIYGCSFALFNHQFARYGIEVSFVDMTDHHAIKQALKANTKMIFAETPVNPTLTVLDLNFIGQFAKKHQLISVIDNTFLTPLLQKPADYGVDLILHSATKYLNGHGDVVAGIIVGSSERITQIKLTTLKDMGATISPHDAWLIIRGLKTLSVRMERHCQNAQKVAEYLEAHPAIGQVYYPGLKSHPGYKFIGKQMKAAGGVLAFELNGSLDDGRYFINQCQLLSLAVSLGDAESLIQHPASMTHSPYTAEERQMAGISDGLIRISVGLEHVEDIIADLDQALSLMLQKQQKTPLSL
Old_saline.mb.15#p__Proteobacteria@c__Gammaproteobacteria@o__Enterobacterales@f__Alteromonadaceae@g__Rheinheimera@s__1	Groundwater	Groundwater@Old_saline.mb.15#p__Proteobacteria@c__Gammaproteobacteria@o__Enterobacterales@f__Alteromonadaceae@g__Rheinheimera@s__1	MHDNNKKAETLCIHAGKEKNQHGTLATPLYQSSTFIFDNAEQGAARFAGEAEGYIYTRLGNPTTRELELKIAALEGMADAAATATGMGAVAASTMAFLQQGDHLIASKAIYGCSFALFNHMFARYGIDVSFVDMTDHAAVEQAVKPNTKMLFAETPINPNMVVLDLTFIGDFCRRHQLISVIDNTFMTPLLQKPAEYGIDIVVHSATKYLNGHGDVVAGLIVSDAQTINTIKLTTLKDMGATISPHDAWLIIRGLKTLSVRLERHCSNAQTVAEFLQAHPAVRDVYYPGLPSHPGYKFIGKQMKAAGGVLAFELNADLDDSRYFINQCRLLSLAVSLGDAESLIQHPASMTHSPYTAEERQMAGISDGLIRISVGLEHVDDIIADLQQALQQMQTRQQNSN
Old_saline_planktonic.mb.45#p__Proteobacteria@c__Gammaproteobacteria@o__Enterobacterales@f__Alteromonadaceae@g__Rheinheimera@s__2	Groundwater	Groundwater@Old_saline_planktonic.mb.45#p__Proteobacteria@c__Gammaproteobacteria@o__Enterobacterales@f__Alteromonadaceae@g__Rheinheimera@s__2	MHDNNKKAETLCIHAGKEKNQHGTLATPLYQSSTFIFDNAEQGAARFAGEAEGYIYTRLGNPTTRELELKIAALEGMADAAATATGMGAVAASTMAFLQQGDHLIASKAIYGCSFALFNHMFARYGIDVSFVDMTDHAAVEQAVKPNTKMLFAETPINPNMVVLDLTFIGDFCRRHQLISVIDNTFMTPLLQKPAEYGIDIVVHSATKYLNGHGDVVAGLIVSDAQTINTIKLTTLKDMGATISPHDAWLIIRGLKTLSVRLERHCSNAQTVAEFLQAHPAVRDVYYPGLPSHPGYKFIGKQMKAAGGVLAFELNADLDDSRYFINQCRLLSLAVSLGDAESLIQHPASMTHSPYTAEERQMAGISDGLIRISVGLEHVDDIIADLQQALQQMQTRQQNSN
UMS_A.mb.38#p__Proteobacteria@c__Gammaproteobacteria@o__Enterobacterales@f__Alteromonadaceae@g__Rheinheimera@s__3	Groundwater	Groundwater@UMS_A.mb.38#p__Proteobacteria@c__Gammaproteobacteria@o__Enterobacterales@f__Alteromonadaceae@g__Rheinheimera@s__3	MHDNNKKAETLCIHAGKEKNQHGTLATPLYQSSTFIFDNAEQGAARFAGEAEGYIYTRLGNPTTRELELKIAALEGMADAAATATGMGAVAASTMAFLQQGDHLIASKAIYGCSFALFNHMFARYGIDVSFVDMTDHAAVEQAVKPNTKMLFAETPINPNMVVLDLTFIGDFCRRHQLISVIDNTFMTPLLQKPAEYGIDIVVHSATKYLNGHGDVVAGLIVSDAQTINTIKLTTLKDMGATISPHDAWLIIRGLKTLSVRLERHCSNAQTVAEFLQAHPAVRDVYYPGLPSHPGYKFIGKQMKAAGGVLAFELNADLDDSRYFINQCRLLSLAVSLGDAESLIQHPASMTHSPYTAEERQMAGISDGLIRISVGLEHVDDIIADLQQALQQMQTRQQNSN
UMS_B.mb.4#p__Proteobacteria@c__Gammaproteobacteria@o__Enterobacterales@f__Alteromonadaceae@g__Rheinheimera@s__4	Groundwater	Groundwater@UMS_B.mb.4#p__Proteobacteria@c__Gammaproteobacteria@o__Enterobacterales@f__Alteromonadaceae@g__Rheinheimera@s__4	MHDNNKKAETLCIHAGKEKNQHGTLATPLYQSSTFIFDNAEQGAARFAGEAEGYIYTRLGNPTTRELELKIAALEGMADAAATATGMGAVAASTMAFLQQGDHLIASKAIYGCSFALFNHMFARYGIDVSFVDMTDHAAVEQAVKPNTKMLFAETPINPNMVVLDLTFIGDFCRRHQLISVIDNTFMTPLLQKPAEYGIDIVVHSATKYLNGHGDVVAGLIVSDAQTINTIKLTTLKDMGATISPHDAWLIIRGLKTLSVRLERHCSNAQTVAEFLQAHPAVRDVYYPGLPSHPGYKFIGKQMKAAGGVLAFELNADLDDSRYFINQCRLLSLAVSLGDAESLIQHPASMTHSPYTAEERQMAGISDGLIRISVGLEHVDDIIADLQQALQQMQTRQQNSN
Undefined_mixed_planktonic.mb.109#p__Proteobacteria@c__Gammaproteobacteria@o__Enterobacterales@f__Alteromonadaceae@g__Rheinheimera@s__5	Groundwater	Groundwater@Undefined_mixed_planktonic.mb.109#p__Proteobacteria@c__Gammaproteobacteria@o__Enterobacterales@f__Alteromonadaceae@g__Rheinheimera@s__5	MHDNNKKAETLCIHAGKEKNQHGTLATPLYQTSTFIFDNAEQGAARFAGEAEGYIYTRLGNPTTRELELKIAALEGMADAAATATGMGSVAASTMAFLQQGDHLIASKAIYGCSFALFNHMFARYGIDVSFVDMTDHAAVEQAVKPNTKMLFAETPINPNMVVLDLRFLADFCRRHQLISVIDNTFMTPLLQKPADYGIDIVIHSATKYLNGHGDVVAGLIVSDAETIKTIKLTTLKDMGATISPHDAWLIIRGLKTLSVRLERHCSNAQLVAEFLQAHSAVREVYYPGLPSHPGYKFIGTQMKAAGGVLAFELNASLDDSRYFINQCQLLSLAVSLGDAESLIQHPASMTHSPYTAEERQMAGISDGLIRVSVGLEHVDDIIADLAQALAKMQQRNG
Undefined_mixed_planktonic.mb.135#p__Proteobacteria@c__Gammaproteobacteria@o__Enterobacterales@f__Alteromonadaceae@g__Rheinheimera@s__	Groundwater	Groundwater@Undefined_mixed_planktonic.mb.135#p__Proteobacteria@c__Gammaproteobacteria@o__Enterobacterales@f__Alteromonadaceae@g__Rheinheimera@s__	MHDNNKKAETLCIHAGKEKNQHGTLATPLYQSSTFIFDNAEQGAARFAGEAEGYIYTRLGNPTTRELELKIAALEGMADAAATATGMGAVAASTMAFLQQGDHLIASKAIYGCSFALFNHMFARYGIDVSFVDMTDHAAVEQAVKPNTKMLFAETPINPNMVVLDLTFIGDFCRRHQLISVIDNTFMTPLLQKPAEYGIDIVVHSATKYLNGHGDVVAGLIVSDAQTINTIKLTTLKDMGATISPHDAWLIIRGLKTLSVRLERHCSNAQTVAEFLQAHPAVRDVYYPGLPSHPGYKFIGKQMKAAGGVLAFELNADLDDSRYFINQCRLLSLAVSLGDAESLIQHPASMTHSPYTAEERQMAGISDGLIRISVGLEHVDDIIADLQQALQQMQTRQQNSN
Old_saline.mb.60#p__Proteobacteria@c__Gammaproteobacteria@o__Enterobacterales@f__Shewanellaceae@g__Shewanella@s__GCA_002838165.1_1	Groundwater	Groundwater@Old_saline.mb.60#p__Proteobacteria@c__Gammaproteobacteria@o__Enterobacterales@f__Shewanellaceae@g__Shewanella@s__GCA_002838165.1_1	MQDESGKMWKAATQVIHGGHEREAFGALVTPLYQSATFVFESAQQGGERFAGNEQGYIYTRLGNPTTAELERKMAILEGAEAAAATASGMGAVSAALLANLQMGDHLVASNAVYGCTYALMTTQFARFGIEVSLVDFSSVAEIEAAIKSNTKVIFCETPVNPHLQVFDLAAIATIAKRHQLVSIVDNTFMTPLLQRPLDFGIDLVIHSATKYLNGHGDVIAGIVCGSEEQLHKVKYEILKDIGAVISPHDAWLILRGLKTLDVRLQRHCDSAQRVAEFLAEHPSINRVYYPGLASHQGHKFIGQQMKRAGGVIAFELAANLEEAMAFVGHLSLFSIAVSLGDAESLIQHPASMTHSPYTPEARAAAGIGDNLLRISIGLEDCDDIIADLSQALARLA
Old_saline_planktonic.mb.100#p__Proteobacteria@c__Gammaproteobacteria@o__Enterobacterales@f__Shewanellaceae@g__Shewanella@s__GCA_002838165.1_2	Groundwater	Groundwater@Old_saline_planktonic.mb.100#p__Proteobacteria@c__Gammaproteobacteria@o__Enterobacterales@f__Shewanellaceae@g__Shewanella@s__GCA_002838165.1_2	MQDESGKMWKAATQVIHGGHEREAFGALVTPLYQSATFVFESAQQGGERFAGNEQGYIYTRLGNPTTAELERKMAILEGAEAAAATASGMGAVSAALLANLQMGDHLVASNAVYGCTYALMTTQFARFGIEVSLVDFSSVAEIEAAIKSNTKVIFCETPVNPHLQVFDLAAIATIAKRHQLVSIVDNTFMTPLLQRPLDFGIDLVIHSATKYLNGHGDVIAGIVCGSEEQLHKVKYEILKDIGAVISPHDAWLILRGLKTLDVRLQRHCDSAQRVAEFLAEHPSINRVYYPGLASHQGHKFIGQQMKRAGGVIAFELAANLEEAMAFVGHLSLFSIAVSLGDAESLIQHPASMTHSPYTPEARAAAGIGDNLLRISIGLEDCDDIIADLSQALARLA
OSS_A.mb.12#p__Proteobacteria@c__Gammaproteobacteria@o__Enterobacterales@f__Shewanellaceae@g__Shewanella@s__GCA_002838165.1_3	Groundwater	Groundwater@OSS_A.mb.12#p__Proteobacteria@c__Gammaproteobacteria@o__Enterobacterales@f__Shewanellaceae@g__Shewanella@s__GCA_002838165.1_3	MQDESGKMWKAATQVIHGGHEREAFGALVTPLYQSATFVFESAQQGGERFAGNEQGYIYTRLGNPTTAELERKMAILEGAEAAAATASGMGAVSAALLANLQMGDHLVASNAVYGCTYALMTTQFARFGIEVSLVDFSSVAEIEAAIKSNTKVIFCETPVNPHLQVFDLAAIATIAKRHQLVSIVDNTFMTPLLQRPLDFGIDLVIHSATKYLNGHGDVIAGIVCGSEEQLHKVKYEILKDIGAVISPHDAWLILRGLKTLDVRLQRHCDSAQRVAEFLAEHPSINRVYYPGLASHQGHKFIGQQMKRAGGVIAFELAANLEEAMAFVGHLSLFSIAVSLGDAESLIQHPASMTHSPYTPEARAAAGIGDNLLRISIGLEDCDDIIADLSQALARLA
OSS_B.mb.39#p__Proteobacteria@c__Gammaproteobacteria@o__Enterobacterales@f__Shewanellaceae@g__Shewanella@s__GCA_002838165.1_4	Groundwater	Groundwater@OSS_B.mb.39#p__Proteobacteria@c__Gammaproteobacteria@o__Enterobacterales@f__Shewanellaceae@g__Shewanella@s__GCA_002838165.1_4	MQDESGKMWKAATQVIHGGHEREAFGALVTPLYQSATFVFESAQQGGERFAGNEQGYIYTRLGNPTTAELERKMAILEGAEAAAATASGMGAVSAALLANLQMGDHLVASNAVYGCTYALMTTQFARFGIEVSLVDFSSVAEIEAAIKSNTKVIFCETPVNPHLQVFDLAAIATIAKRHQLVSIVDNTFMTPLLQRPLDFGIDLVIHSATKYLNGHGDVIAGIVCGSEEQLHKVKYEILKDIGAVISPHDAWLILRGLKTLDVRLQRHCDSAQRVAEFLAEHPSINRVYYPGLASHQGHKFIGQQMKRAGGVIAFELAANLEEAMAFVGHLSLFSIAVSLGDAESLIQHPASMTHSPYTPEARAAAGIGDNLLRISIGLEDCDDIIADLSQALARLA
UMS_A.mb.9#p__Proteobacteria@c__Gammaproteobacteria@o__Enterobacterales@f__Shewanellaceae@g__Shewanella@s__GCA_002838165.1_5	Groundwater	Groundwater@UMS_A.mb.9#p__Proteobacteria@c__Gammaproteobacteria@o__Enterobacterales@f__Shewanellaceae@g__Shewanella@s__GCA_002838165.1_5	MQDESGKMWKAATQVIHGGHEREAFGALVTPLYQSATFVFESAQQGGERFAGNEQGYIYTRLGNPTTAELERKMAILEGAEAAAATASGMGAVSAALLANLQMGDHLVASNAVYGCTYALMTTQFARFGIEVSLVDFSSVAEIEAAIKSNTKVIFCETPVNPHLQVFDLAAIATIAKRHQLVSIVDNTFMTPLLQRPLDFGIDLVIHSATKYLNGHGDVIAGIVCGSEEQLHKVKYEILKDIGAVISPHDAWLILRGLKTLDVRLQRHCDSAQRVAEFLAEHPSINRVYYPGLASHQGHKFIGQQMKRAGGVIAFELAANLEEAMAFVGHLSLFSIAVSLGDAESLIQHPASMTHSPYTPEARAAAGIGDNLLRISIGLEDCDDIIADLSQALARLA
UMS_B.mb.60#p__Proteobacteria@c__Gammaproteobacteria@o__Enterobacterales@f__Shewanellaceae@g__Shewanella@s__GCA_002838165.1_6	Groundwater	Groundwater@UMS_B.mb.60#p__Proteobacteria@c__Gammaproteobacteria@o__Enterobacterales@f__Shewanellaceae@g__Shewanella@s__GCA_002838165.1_6	MQDESGKMWKAATQVIHGGHEREAFGALVTPLYQSATFVFESAQQGGERFAGNEQGYIYTRLGNPTTAELERKMAILEGAEAAAATASGMGAVSAALLANLQMGDHLVASNAVYGCTYALMTTQFARFGIEVSLVDFSSVAEIEAAIKSNTKVIFCETPVNPHLQVFDLAAIATIAKRHQLVSIVDNTFMTPLLQRPLDFGIDLVIHSATKYLNGHGDVIAGIVCGSEEQLHKVKYEILKDIGAVISPHDAWLILRGLKTLDVRLQRHCDSAQRVAEFLAEHPSINRVYYPGLASHQGHKFIGQQMKRAGGVIAFELAANLEEAMAFVGHLSLFSIAVSLGDAESLIQHPASMTHSPYTPEARAAAGIGDNLLRISIGLEDCDDIIADLSQALARLA
Undefined_mixed_planktonic.mb.80#p__Proteobacteria@c__Gammaproteobacteria@o__Enterobacterales@f__Shewanellaceae@g__Shewanella@s__GCA_002838165.1	Groundwater	Groundwater@Undefined_mixed_planktonic.mb.80#p__Proteobacteria@c__Gammaproteobacteria@o__Enterobacterales@f__Shewanellaceae@g__Shewanella@s__GCA_002838165.1	MQDESGKMWKAATQVIHGGHEREAFGALVTPLYQSATFVFESAQQGGERFAGNEQGYIYTRLGNPTTAELERKMAILEGAEAAAATASGMGAVSAALLANLQMGDHLVASNAVYGCTYALMTTQFARFGIEVSLVDFSSVAEIEAAIKSNTKVIFCETPVNPHLQVFDLAAIATIAKRHQLVSIVDNTFMTPLLQRPLDFGIDLVIHSATKYLNGHGDVIAGIVCGSEEQLHKVKYEILKDIGAVISPHDAWLILRGLKTLDVRLQRHCDSAQRVAEFLAEHPSINRVYYPGLASHQGHKFIGQQMKRAGGVIAFELAANLEEAMAFVGHLSLFSIAVSLGDAESLIQHPASMTHSPYTPEARAAAGIGDNLLRISIGLEDCDDIIADLSQALARLA
Modern_marine.mb.207#p__Proteobacteria@c__Gammaproteobacteria@o__Thiotrichales@f__Thiotrichaceae@g__Thiothrix@s__1	Groundwater	Groundwater@Modern_marine.mb.207#p__Proteobacteria@c__Gammaproteobacteria@o__Thiotrichales@f__Thiotrichaceae@g__Thiothrix@s__1	MSKPTHEKMGFSTRAIHHAYDPYAGTGDLNPPVHMSSTYTFPTVEDGMKRFAGEQEGFVYSRVGNPTTVLLEQRIASLEGGEAALVTASGMGATAALLWTLLQPGDEIIADKTLYGCTYAFFNHGLAKFGVSIRHIDMANPANLAEAISTKTRIVFFESPANPNMRLVDIAAVSEIAHQYENCKVVVDNTYCTPYLQRPLEMGADYVVHSATKYLGGHGDLIAGAIVGDAETLKEVRFYGIKDMTGAVMSSQDAFLVLRGLKTLALRMDRHTQNAQAIAEMLADHPEVEVCHYPGLASFPQYALAKRQMAKPGGMVAFELKGGFEAGCRFMNALNLITRAVSLGDAESLAQHPASMTHSTYSLEEREEHMISEGLVRVSAGLEDTADLLRDVEQALSAA
Modern_marine_glass_biofilm.mb.105#p__Proteobacteria@c__Gammaproteobacteria@o__Thiotrichales@f__Thiotrichaceae@g__Thiothrix@s__2	Groundwater	Groundwater@Modern_marine_glass_biofilm.mb.105#p__Proteobacteria@c__Gammaproteobacteria@o__Thiotrichales@f__Thiotrichaceae@g__Thiothrix@s__2	MSKPTHEKMGFSTRAIHHAYDPYAGTGDLNPPVHMSSTYTFPTVEDGMKRFAGEQEGFVYSRVGNPTTVLLEQRIASLEGGEAALVTASGMGATAALLWTLLQPGDEIIADKTLYGCTYAFFNHGLAKFGVSIRHIDMANPANLAEAISTKTRIVFFESPANPNMRLVDIAAVSEIAHQYENCKVVVDNTYCTPYLQRPLEMGADYVVHSATKYLGGHGDLIAGAIVGDAETLKEVRFYGIKDMTGAVMSSQDAFLVLRGLKTLALRMDRHTQNAQAIAEMLADHPEVEVCHYPGLASFPQYALAKRQMAKPGGMVAFELKGGFEAGCRFMNALNLITRAVSLGDAESLAQHPASMTHSTYSLEEREEHMISEGLVRVSAGLEDTADLLRDVEQALSAA
Modern_marine_rock_biofilm.mb.20#p__Proteobacteria@c__Gammaproteobacteria@o__Thiotrichales@f__Thiotrichaceae@g__Thiothrix@s__	Groundwater	Groundwater@Modern_marine_rock_biofilm.mb.20#p__Proteobacteria@c__Gammaproteobacteria@o__Thiotrichales@f__Thiotrichaceae@g__Thiothrix@s__	MSKPTHEKMGFSTRAIHHAYDPYAGTGDLNPPVHMSSTYTFPTVEDGMKRFAGEQEGFVYSRVGNPTTVLLEQRIASLEGGEAALVTASGMGATAALLWTLLQPGDEIIADKTLYGCTYAFFNHGLAKFGVSIRHIDMANPANLAEAISTKTRIVFFESPANPNMRLVDIAAVSEIAHQYENCKVVVDNTYCTPYLQRPLEMGADYVVHSATKYLGGHGDLIAGAIVGDAETLKEVRFYGIKDMTGAVMSSQDAFLVLRGLKTLALRMDRHTQNAQAIAEMLADHPEVEVCHYPGLASFPQYALAKRQMAKPGGMVAFELKGGFEAGCRFMNALNLITRAVSLGDAESLAQHPASMTHSTYSLEEREEHMISEGLVRVSAGLEDTADLLRDVEQALSAA
2754412911#p__Proteobacteria@c__Gammaproteobacteria@o__Xanthomonadales@f__@g__@s__1	Groundwater	Groundwater@2754412911#p__Proteobacteria@c__Gammaproteobacteria@o__Xanthomonadales@f__@g__@s__1	MSRSNHKPSASQGFATRAIHHGYHSADEQGALLPPLHLSSTFTFSSAEQGGAVFAGEQAGHAYSRISNPTLALLEQRIASLEGAEAGLATASGMGAISALLWSLVGPGDEIIADQTLYGCTFEFMHAGLARFGVIITHVDMTDPDALRTAIGARSKVVYFETPANPNMRLIDIAACADIARAAGAVCVVDNTYATPLLTRPLELGADVVLHSATKYLGGHGDLIAGLLAGSAELMQQVRMHGLKDLTGAVMSPFTAHLIMRGLKTLELRMQRHCASAMRIAELLQRHPAVASVAYPGLASHPQHALACRQMSDFGGMIALELHGGMAAGVQFMNALQLIQRAVSLGDAETLIQHPASMTHATYTPQQRAAHGISDGLVRLSVGLETPEDLIADLQQALASLHSLAA
OS_PC_MetaG.mb.12#p__Proteobacteria@c__Gammaproteobacteria@o__Xanthomonadales@f__@g__@s__	Groundwater	Groundwater@OS_PC_MetaG.mb.12#p__Proteobacteria@c__Gammaproteobacteria@o__Xanthomonadales@f__@g__@s__	MSRSNHKPSASQGFATRAIHHGYHSADEQGALLPPLHLSSTFTFSSAEQGGAVFAGEQAGHAYSRISNPTLALLEQRIASLEGAEAGLATASGMGAISALLWSLVGPGDEIIADQTLYGCTFEFMHAGLARFGVIITHVDMTDPDALRTAIGARSKVVYFETPANPNMRLIDIAACADIARAAGAVCVVDNTYATPLLTRPLELGADVVLHSATKYLGGHGDLIAGLLAGSAELMQQVRMHGLKDLTGAVMSPFTAHLIMRGLKTLELRMQRHCASAMRIAELLQRHPAVASVAYPGLASHPQHALACRQMSDFGGMIALELHGGMAAGVQFMNALQLIQRAVSLGDAETLIQHPASMTHATYTPQQRAAHGISDGLVRLSVGLETPEDLIADLQQALASLHSLAA
MM_PC_MetaG.mb.182#p__Riflebacteria@c__UBA8953@o__UBA8953@f__UBA8953@g__UBA8953@s__	Groundwater	Groundwater@MM_PC_MetaG.mb.182#p__Riflebacteria@c__UBA8953@o__UBA8953@f__UBA8953@g__UBA8953@s__	MSMHSWFAGWAERKDKYARTTEKFLSADRFGSIGVGIGLPSIVQKSTFSFRNVKDGADRFLGISQSGEKPFARIYTRLGNPTTEYLEKALFQLDCQHIIDSALAADERRPTIASLVCSSGMAAISCTTLALVKSGDEIICGSVYGCTDGFFRTLAKFNIKTHFIDTTDTDLVKKTLEENPKIAMVFLETPDNPTLMLSDIEAISKLTQSRGVPLIIDNTFATPYLQQPFRLGADIVIQSLTKYVNGHSTSVAGVVIGPYEFMSDHLFHIYKDFGPTPSPFDSWLNGQGLQTLHLRMERVCASAIELARRLEKHEKVERVYYPGLPSHPHHELAKRQMRLPGGMIALELKDGYAPGCQLMDYFASYTTPGELAVSLGSAVTYFQHPASMTHAGVPEADRLKRGITAGLVRISVGLEGVETLWDAIEEGLRLAYS
KR13_S3.mb.38#p__UBA10199@c__UBA10199@o__@f__@g__@s__	Groundwater	Groundwater@KR13_S3.mb.38#p__UBA10199@c__UBA10199@o__@f__@g__@s__	MQNSKNPKYMEAYFIHGRDTSPNWDYSHHLLPPITSTTTFRMETAERAAQAFAQYANTEELPKELSFIYERLGEPTGHMLEDRIASAHGGDAALVYASGMAAIHGATCGLAKNGDHILSHRSVYGCTYSLFTKWAPRMGISIDFIDFVHANIEEFIKPNTKLLYFETPINPTLELVDIERVKKAVDAINQNRNDENKILIVVDNTFASPVCQRPLSFGTDIVVESMTKHIGGFNANMGGVIVIPKRFYNHLLLHRKDTGGVLHGKTAWPILVYGLSTLPTRMRQEQETAIKVAKYLSQHPKIKEVHYPGLETFPQYALAKKQMVGYSGEFMPGTVFYAILKGDNLEKVKNDGAKVINWLAKNAFSYTMAVSLGCIKTLIEHPGSMTHAAIPVADQIKAGIHPGGLRVSCGLEEPEMLIEEMEEALKQI
>JH651384.1_1955@GB_GCA_000260135.1@p__Proteobacteria	Annotree	Annotree@>JH651384.1_1955@GB_GCA_000260135.1@p__Proteobacteria	MSKPTNEKQGFSTRAIHHAWNPYAGTGDLNPPVHMSSTYTFPTVEDGMQRFLGEQEGYVYSRVGNPTTVLLEQRLADLEGGEAALVTASGMGATTSLLWTLLQPGDEVIADKTLYGCTYSFFNHGLHKFGVTITHVDMADPANLAAAISAKTRIVFFESPANPNMRLVDIAAVSDIAHQYENCKVVVDNTYCTPYLQRPLELGADYVVHSATKYLGGHGDLIAGAIVGDAETLTQVRFYGVKDMTGAVMSSQDAFLVLRGLKTLALRMERHSQNAQAIAEYLSTHPKVDVCHYPGLASFPQYALARRQMALPGGMVAFELKGGFEAGCRFMNALNLITRAVSLGDAESLAQHPASMTHSTYSLEERAEHMISEGLVRASAGLEDTADLLRDVAQALDAA
>CAPN01000051.1_832@GB_GCA_000333235.1@p__Proteobacteria	Annotree	Annotree@>CAPN01000051.1_832@GB_GCA_000333235.1@p__Proteobacteria	MLVIFSTWNNYWRNENKNEQQVMNKFHDDTNCIHGPHHHEDPYGALTAPLYQTSTFHFKDAAQGAARFAGEEPGYIYTRLGNPTTRDLEQKVAALEEMEDAAATATGMGAVSASVLSFLQSGDHLIASKALYGCSFALFSHMLPKFGIEVTFVDMTNQDELQQAIQGNTKMVFAETPINPTMTVLDLEMIGKFAAQHELISVIDNTFLTPLLQKPKHFGIDIVIHSATKYLNGHGDVVAGLVCGSKAHVEVIKMTVLKDIGATISPHDAWLINRGLKTLSVRMERHCASAQRVAEYLESHCKVNQVYYPGLPSHPGYKYLGKQMRGAGGVIAFEIKGTLEDGETFINAMNLCTLAVSLGDPETLIQHPASMTHSPYTREERLAAGISDGLIRLSVGLENVEDIIGDLEQAFRLI
>HF986901.1_24@GB_GCA_000431075.1@p__Firmicutes_A	Annotree	Annotree@>HF986901.1_24@GB_GCA_000431075.1@p__Firmicutes_A	MNNEQYGFGTKAIHAGNVKDTQYGALTTPIFQTSTFVFDSCEQGGHRFAGEEAGYIYTRLGNPTTSVLENKVAALEGGEACVATASGMGAISSALWTIAGAGKHIIADGTLYGCTFALLNHGMTRYGVEVDFIDTSDLDAVKAHLKPNTCCVYLETPANPNLKITDISTIAEITHAYNKDIKVVCDNTFASPYLQNPLKLGADVVVHSATKYLNGHGDVIAGFVVGSAEFIGEVRMFGLKDMTGAVMDPFCAFLILRGLKTLEIRMQKHCANAKMIAEFLDGHPAVEKVYYPGLEAHVGHDIAAKQMKDFGGMISFEVKGGRAAGAKLVNSLKLVTVAVSLGDAETLIEHPASMTHSTYTEDELKASGIAAGLIRLSVGLENYEDIIADLRQALDTL
>HF986210.1_41@GB_GCA_000431435.1@p__Firmicutes_C	Annotree	Annotree@>HF986210.1_41@GB_GCA_000431435.1@p__Firmicutes_C	MENLKNKGFSTKAIHGGAAPNTFGALTAPIYQTSTFVFDSAEQGGRRFALEEGGYIYSRLGNPTNTQLEEKLALLEGAEACMSTASGMGAISATLWTALKAGDHVIACDTLYGCTFALLNHGLTRMGVEVTFVDMSDIDAVKKAFRLNTKVVYLETPANPTLKIVDIKTIAEISHKEADCLVVVDNTFCTPYIQQPLSLGADVVVHSATKYLNGHGDVIAGFVCGSADFLTQVRLYGIKDMTGAVLSPFDAFLVARGLKTLAIRMERHCANAMKVAQFLETHPAVKSVNYPGLSSFPQYELAKQQMALPGGMVSFELKGGVKEGAVVMNSVKLCRLAVSLGDAETLIEHAASMTHSTYTKEELAAANISEGLVRLSVGLEDADDIIADLAQALDQIAK
>FR879695.1_51@GB_GCA_000435055.1@p__Firmicutes_A	Annotree	Annotree@>FR879695.1_51@GB_GCA_000435055.1@p__Firmicutes_A	MEKNSGFATKQIHTGKIEIPGIAPLATPIFQTSTFEFETTAQGAHRFAGEEAGYIYTRLGNPNTTKIGEKLAALEHAEAGMAMASGMGAVTTVMWTVLHAGDHLLADDALYGCTFSFFTHGLTRYGVEVTLVDFEDLDAVRAAIRPNTKAFYFETPTNPNLKLIDIAAISKIAHENCPDAKVIVDNTFATPYLQRPLDLGADVVIHSATKYLNGHGDVIAGMAAGTKEFIDECNLFGLKDMTGAVLGPFEAFLIDRGLKTLDIRVKKHCENAMRVATFLEGHPMVKRVIYPGLESHPRHELAKKQMHGGFGGIITFELNATREQSAEFVNSLKLCTIAVSLGDAETLIEHPATMTHSTYTPEALEQAGIGESMLRLSVGLEDAEDIIADLKAGLDNLQK
>FR884017.1_16@GB_GCA_000435495.1@p__Firmicutes_A	Annotree	Annotree@>FR884017.1_16@GB_GCA_000435495.1@p__Firmicutes_A	MKFYPKGFGTLAIHAGNFEKETFGALATPIYQSSTFYFDSCEQGGKRFAGEEGGYIYTRLGNPTTTVLEEKVAALEGAEACCAVGSGIGAVTSCLWSIAAAGKHIVADKALYGCTFAYLNHGMTRYGVEVSFIDTADLEQVKKALKPNTCCVYLETPANPNLKITDLKAVSKIAHDYNPEIMVVCDNTFATPYLQRPLELGCDAVIHSGTKYLNGHGDVIAGFVCGNKDFITTVKFFGLKDMTGAVMDPFAAFLILRGLKTMEVRMKRHCESAQAIAEYLEKHPKVEKVYYPGLKSHEGHEIAAKQMHGGYSGVIAFEVKGGMQAGIKFCNSLKLATIAVSLGDAETLIEHPASMTHSPYSPEERAAAGISDGLVRLSVGLENVEDIIADLEQGFKLI
>FR881572.1_14@GB_GCA_000435555.1@p__Firmicutes_A	Annotree	Annotree@>FR881572.1_14@GB_GCA_000435555.1@p__Firmicutes_A	MLNKDCGFGTKAIHAGNVKDTQYGALTTPIFQTSTFVFDSCEQGGRRFAGEEAGYIYTRLSNPTTSVLEAKVAALESGEACVAAASGMGAISSALWTVAGAGKHIVADGTLYGCTFALLNHGMTRYGVEVSFVDTSDLDAVRKALKPNTCAVYLETPANPNLKIADISAVAALAHGYNKDIKVICDNTFASPYLQRPLELGVDVVVHSATKYLNGHGDVIAGFVVGSAEFCNEVRMFGLKDMTGAVMDPFCAFLILRGLKTLEIRMQKHCANAKAVAEFLYDHPAVEKVYYPGLIDHPGHDIARRQMRDFGGMLSFEVKGGRAAGVKLVNALHLVTVAVSLGDAETLIEHPASMTHSTYTEEELAASGIAAGLIRLSVGLENAEDLIADLKQALDTL
>FR890847.1_9@GB_GCA_000436875.1@p__Firmicutes_A	Annotree	Annotree@>FR890847.1_9@GB_GCA_000436875.1@p__Firmicutes_A	MNTEKKLGFATRQIHAGKVENAAGSLCAPIYQTSTFAFSTVEQGGARFAGKEGGYIYTRLGNPSLAAVEAKLASLEGGEAAMAAASGMGAISSALWSAVVGGDEIVADETLYGCTYALLNHGMSKFGVKVTLTDLSNIENLKKHLTDKTKVVYFETPCNPTLKLLDIELIAKTAHAFNPEIRVIVDNTFCTPYLQQPLRWGADVVVHSATKYLNGHGDVIAGMVVGKEDFITQCRMFGLKDMTGAVMSPFDAFLIARGLKTLDIRMERHCANARKVAEFFAGHPAVAKVYYPGLDSFPGHEIAEKQMRLPGGMISIELKADKATTAAALNKLQLCTIAVSLGDAETLVEHPATMTHSTYTAEELAAAGISEGLVRVSVGLEDPEDIIDDFRSVLDALV
>JWIH01000025.1_259@GB_GCA_000814665.1@p__Proteobacteria	Annotree	Annotree@>JWIH01000025.1_259@GB_GCA_000814665.1@p__Proteobacteria	MKKLRDDSQCIHGPNHFDDPHGALTAPLYQTSTFHFKDAAQGAARFAGEEPGYIYTRLGNPTTRELEEKVARLEGMEDAAATATGMGAVSASVLSFLQQGDHMIASSALYGCSFALFAHMLPKFGIEVSFIDLTDEQALRDAVQENTKLLFAETPINPNMTVLDLKMLGEIAKQHELLFVVDNTFMTPLLQKPVNYGADLIVHSATKYLNGHGDVVAGLVCGSKEHIELIKLTVLKDIGATISPHDAWLINRGLKTLALRVQRHCQSAQTVAEFLEAHPKVNKVYYPGLPSHPGYQFLGEQMKGAGGVIAFEINGSLEQGEQFINATELCTLAVSLGDPETLIQHPASMTHSPYTQEERLAAGISDGLIRISVGLEDVEDIIDDLKQAFNKI
>LADW01000031.1_137@GB_GCA_000961695.1@p__Proteobacteria	Annotree	Annotree@>LADW01000031.1_137@GB_GCA_000961695.1@p__Proteobacteria	MAFDATRTAGPATRAIHHGYDPAKNDNALTPPLHLTSTFAFPDAETGGALFAGEAEGHIYSRISNPTVALLEARIASLEGAEAGLATASGMGAISSLMWTLLKPGDEIITDQTLYGCTFAFMRDGLARFGIQITHVDLRDLANLSAAISDKTRVVYFETPANPNMRLVDIREASRIAHTKGALVVVDNTYASPLLTRPIELGADFVVHSATKYLGGHGDLVAGMVVGRTEAIKEVRMIGVKDMTGSVMAPFNAMLVMRGLKTLQLRMARHCESGQTVAEWLEAQPGVETVYYPGLASHPQHELAKRQMDGFGGMIAFELKGGYEAGIAMMNRLQMIRRAVSLGDAESLIQHPASMTHSTYSPEERLDHGISDGLIRLSVGLEDVQDILADLADALGSNEG
>LADU01000008.1_9@GB_GCA_000961795.1@p__Proteobacteria	Annotree	Annotree@>LADU01000008.1_9@GB_GCA_000961795.1@p__Proteobacteria	MAYDTSRPLGFATRAIHHGYHPEDNQNALTPPLHLTSTFAFETAEQGGALFAGEAEGHIYSRISNPTVALLESRIAELEGAEAGLCTASGMGAISATMWTLVKPGDEIITDKTLYGCTFAFMRDGLSRFGIQITHVDLRDPENLRAAISDKTRIVYFETPANPNMRLVDIRAVSDIAHASGALVIVDNTYASPMLTRPVSFGADFVLHSATKYLGGHGDLVAGAVCGRAEAIHEIRMVGVKDMTGSVMAPFNAMLVMRGLKTLQLRMQRHCESGMKVAEWLEAQPGVSAVYYPGLASHPQHDLARRQMDGFGGMIAFELKGGYEAGIAMMNRLSLIRRAVSLGDAETLVQHPASMTHSTYSPEERAAHGISDGLVRLSVGLEDVADLLEDLANALGTNDR
>LAKY01000072.1_92@GB_GCA_000987045.1@p__Firmicutes_B	Annotree	Annotree@>LAKY01000072.1_92@GB_GCA_000987045.1@p__Firmicutes_B	MEKQPKKYGFATRTIHAGQHPDPKTGALATPIYQTSTFVFPSVDQGAARFSGEDPGYIYTRIGNPTQAALEEKIAALEEGEAALAFGSGMAAITGTVLALVASGDHLLADATLYGCTHSFFSHLLSKFGVEVTFIDMADPKNVERELRENTRVVYFETPANPTMKLVDMAAVSRLAHRAGARVVVDNTFMSPYFQQPLNHGVDVVVHSATKFISGHGDVIAGVAVGSKDFLDAVRVSTLKDIGGVISPFDAWLLLRGLKTLVVRMERHNQNAIQVARFLESHPLVECVHYPGLASHPQHELAKRQMAGFGGLISFELRGGLEAGKRMLNSVRLCHLAVSLGDVDTLIQHPASMTHSAVPREERLRAGISDGLIRLSVGLEDVADIIEDLNQALAKSTLKKAINS
>BBCA01000064.1_17@GB_GCA_001311805.1@p__Firmicutes	Annotree	Annotree@>BBCA01000064.1_17@GB_GCA_001311805.1@p__Firmicutes	MANNDKYFETSVIHDGYNPDYMLGSLSSPLFQTSTFTFETAEQGERRFAGMEDGYIYSRLGNPTVSVLEEKMAALENGERGLAFGSGMAAVSAILIALTKANDHILCSSGLYGCTFGLLTMMEEKYNITHDFSDMRTKEEIRSHIKSETACIYVETPINPTMKLIDLEMVAEVAHEYNIPVVVDNTFSSPYLQRPLDLGCDVVLHSATKYIGGHGDVIAGVAVGKKDFLDEVAMTTLKDIGGVMAPFDAWLLIRGLKTLPIRLDRHCDNAEKMFERLRQHPKVARVYYPNDDTHPDYPIRQKQMKRGGGVLSFEIDGTKAEAQQLLNSLNFIKIAVSLGDAETLIQHPATMTHAVVPEASRTEMGISDQLIRLSVGLEAWVDVWADLEQALNQLQTAGTYTTVKE
>LJSU01000025.1_93@GB_GCA_001314705.1@p__Proteobacteria	Annotree	Annotree@>LJSU01000025.1_93@GB_GCA_001314705.1@p__Proteobacteria	MTRIPGFATRAIHLGHDPMEHEGALTPPLHLTSTFAFETAEAGGEMFAGERPGHVYSRVSNPTLDLLERRMASLEGAEAGLALASGMGAITATLWTLLAPGDEVIVDRTLYGCTFAFLHHGLHKFGITVTHVDMTEPETLKAAMSDKTRVVYFETPANPNMRLVDIAAVAEIAHAGGAQVIVDNTYATPYLTRPIALGADLVVHSATKYLGGHGDLVAGVVVGRAEVIGEIRLFGMKDMTGAVMAPFNAMLVMRGLKTLSLRMERHCASAQTVAEWLESHPAVASVQFPGLKSFGQHALASRQMALPGAMIAFELKGGLEAGRAMMNGLRMIARAVSLGDAETLIQHPASMTHSTYSPEERAEHGIGDGLIRLSVGLEDLADIIDDLDGALRQPALRQSA
>LIIK01000016.1_32@GB_GCA_001421095.1@p__Bacteroidota	Annotree	Annotree@>LIIK01000016.1_32@GB_GCA_001421095.1@p__Bacteroidota	MESAKKGERLGFATRAIHAGHIKNQYGALATPIYQTSTFVFDSAEQGGRRFALEEGGYIYTRLGNPNATEIEQRLANLEGAEDCVSTSSGMGAITAALWTSLSAGGHVVAAQTLYGCTFAFLNHGLTRFGVETTFVDTRDPQNVLEALRPNTKVVYLETPANPNMYITDIEVIAKGVHAVNPAIQIYVDNTYCTPYLQRPLELGADVVVHSATKYLNGHGDVVAGFVVGKHEFIEQVRFVGIKDMTGACLGPFEAYLIGRGMKTLPIRMDRHCANAQQVAEFLEKHPKVESVQYPGLKSFAQYDLAKRQMALPGAMIAFELKGGMEAGKRLMNAVKLCSLAVSLGDTETLIQHPASMTHSPYTPEERAASHITDGLVRLSVGLEDAKDIIADLELGLEAC
>LFSN01000027.1_4@GB_GCA_001513125.1@p__DTU030	Annotree	Annotree@>LFSN01000027.1_4@GB_GCA_001513125.1@p__DTU030	MKLQEAGFSTRAVHAGQGPCPLTGALSTPIYQTSTFVFENVDQGAARFAGEEAGYIYTRLGNPTVTAFEEKIAVLEGGEAGLAFASGMAAISAVLFALTKQGDHIVACDTLYGCTHAFLSSILPRYGIETTFVDLSDPAKGAAALRPNTKVIYLETPANPTMKLVDIEAMVELARKVGARVVIDNTFATPYLQRPLELGVDVVVHSATKYIGGHGDLIAGAAVGSKEFIDEVRVTTLKDIGGVLGAFEAWLLLRGMKTLPLRMERHCANALEVATFLEGHPAVEQVYYPGLPSHPQHDLAKKQMQGGFGGMLSFELKGGLEAGKQLMNSLELCSLAVSLGDTETLIQHPASMTHSPYPPEERLKAGITDGLVRMSVGIEDAVDIIADLKQGLDGLRL
>LFST01000014.1_35@GB_GCA_001513185.1@p__Firmicutes_E	Annotree	Annotree@>LFST01000014.1_35@GB_GCA_001513185.1@p__Firmicutes_E	MEKDGMRLETKATHIGQGPEPHTGSIVTPIYQTSTFVFPSVDEGAARFSGESEGYIYTRLGNPTIAALEECVSALENGEKAIAFASGMSAISSVVIAMVSAGDHIVADKCVYGCVYSLFAELLARFGVQVDFVDCSEPEQVEKAIKPNTKLIYFESPANPVLKLVDMQAMVQIAKKHGIMTVMDNTFMTPVFQRPIDWGIDVVVHSATKYLGGHGDLLAGIAVGPEEFMDHVAETTQKDLGGALGPFDAWLILRGIKTLHVRMERHEYNAMKVAEFLENHPGVERVYYPGLKSHPQHELAKKQMTGFGGMIAVELKGGFEAGKTLMDSVKLCHLAVSLGETSTLVQHPASMTHSVMTPEARQAAGISDGLIRISVGLEHVDDIIADLSQALKKATGF
>LVBO01000634.1_2@GB_GCA_001604435.1@p__Synergistota	Annotree	Annotree@>LVBO01000634.1_2@GB_GCA_001604435.1@p__Synergistota	MSHRFDTQCVHCGTHPDPVTGALSQPIYQTSTFAFRNADEGARRFKGEEEGYIYTRLGNPNHTAVEEKIALLEGGEAAAVAASGMGAISSVLWTALSSGDHVVAARAIYGCTHALMNHQFPRFGIETTFMNLTDLNAVKAAMRPNTKVIYCESPSNPTMEIADIAGLAKIAHEGNAILVVDNTYCTPVIQRPIELGADVVVHSATKYLNGHGDVIAGVAVGSREFIGRVKGEGLKDMTGATLSPFDAYLLLRGMKTMHVRVPRHCESAMKIARFLQGRPEVAETRYPGLDDYPQKALADKQMKYYGAMIAVELKGGYEAGKKFIDSTRLWTLAVSLGDAESLIQHPASMTHSALSDEEQAASGISKGLIRLSVGLEDPEDLIDDLKNAFAAI
>LUOO01000063.1_15@GB_GCA_001626765.1@p__Proteobacteria	Annotree	Annotree@>LUOO01000063.1_15@GB_GCA_001626765.1@p__Proteobacteria	MSSFPLSGFATRAIHAGYDAKANDGALVPPLHLSSTFVFETAEAGAEIFAGEREGYFYSRIANPTVDLLERRMAALEGAEAAVATASGMGAISAVFWSFLKPGDEIIVDQTLYGCTFAFMRHGLARFGVRVTHVDLTDPANLEACISDATKIVYFETPANPNMRLVDIAAVSAIARDHGARTVVDNTYATPVLTQPITLGADIVVHSATKYLGGHGDLVGGIALGTSADMQQVRLVGVKDMTGAVMAPFNPGLACFAQHDLARRQMPGFGGMIAFELKGGYAAGVAMMNRLTLVQRAVSLGDAESLIQHPASMTHSTYTAEERRAHGIADGLVRLSVGLEEADEIAADLTQALDAEVSASVDA
>KV440964.1_1551@GB_GCA_001636495.1@p__Firmicutes	Annotree	Annotree@>KV440964.1_1551@GB_GCA_001636495.1@p__Firmicutes	MEKQNKQQFETEVIHHGYDSSIYQGSLAPPIFQTSTFSFQTAQQGENRFAGEEEGYIYSRLGNPTVKMLEERIAALENGEAGLAFGSGMAAVSAVLIALTKSNDHILCSQGIYGCTFGLLQLLKNKYEVSHSFCTMQSEEEIRAAIQPNTTCIYVETPINPTMALIDLDLIVSIAKEKNIKVVVDNTFCSPYLQKPLDIGCDIVIHSATKYIGGHGDVIAGLIVGSKEMITEISMTTLKDIGGVMSPFDAWLLIRGLKTLHVRLDRHCDNAEYIFEQLEAHPMVEKVYYPGDKKSEAYYIMQKQMKKGGGLISFTVKGGKEEAQSLLNQLKLIKIAVSLGDAETLIQHPATMTHAVVPKENREQMGITEGLLRLSVGLEGKEDIWQDLKQALDSL
>BDFL01000045.1_51@GB_GCA_001686385.1@p__Proteobacteria	Annotree	Annotree@>BDFL01000045.1_51@GB_GCA_001686385.1@p__Proteobacteria	MSDCRTYGFNTQIVHAGQQPDPSTGALSTPIFQTSTFVFDSAEQGAARFALEESGYIYTRLGNPTTDALEKKLAVLERGEAGLATASGISAITTTLLTLCQQGDHIVSASAIYGCTHAFLSHSMPKFGINVSFVDAAKPEEIRAAMRPETKVVYIETPANPTLSLVDIETVAGIAHQQGALLVVDNTFMSPYCQQPLQLGADIVVHSVTKYINGHGDVIGGIIVGKQEFIDQARFVGLKDITGGCMSPFNAWLTLRGVKTLGIRMERHCENALKIARFLEGHPSITRVYYPGLSSHPQYELGQRQMSLPGGIISFEIAGGLDAGRRMINSVELCLLAVSLGDTETLIQHPASMTHSPVAPEERLKAGITDGLIRLSVGLEDPEDIINDLEHAIRKATF
>MEDL01000149.1_6@GB_GCA_001724785.1@p__Proteobacteria	Annotree	Annotree@>MEDL01000149.1_6@GB_GCA_001724785.1@p__Proteobacteria	MAQAPHHSTGGFSTRAIHYGYDPAEHQGALVPPIHTSATYAFPDVAYGARCFAGEESGYFYTRIANPTLALLEGRLASLEQGAGAVVFGSGMGAITATLWSMLEPGDEVLADLTLYGCTFSFLHHGLGRFGVTVRHVDMTDPANVAAALGDKTRVVYFETPANPNMRLVDIAAIAALAHARGAKVVVDNTYCTPYLQQPLLLGADVSVHSMTKYLGGHGDLTAGAAVFADAELAQRVRLYGLKDMTGAVMSAQDAHLVMRGLKTLALRMDRHCQSAQTVAEFLAAHPATAAVHYPGLATFPQHALARRQMRQMGGMIAFELQGGLQAGVRFMDALRLVTRAVSLGDAETLAQHPASMTHSTYTPEERAAHGISEGLVRLSVGLEDVGDLLADIGQALDLALALGRAGAASAPAAPAAAVPSCSAPA
>MEFV01000004.1_66@GB_GCA_001725255.1@p__Proteobacteria	Annotree	Annotree@>MEFV01000004.1_66@GB_GCA_001725255.1@p__Proteobacteria	MAQSTPRGAGFSTRAIHHGYHPADNQGALVPPIHTSATWVFPDTAYGARCFAGEEKGYVYTRISNPTLALLEGRLASLEQGAAAVVFGSGMGAITATLWSMLAPGDEVLTDQTLYGCTFAFLHHGIGHFGVQVRHVDMTDPAQVAAAMSDKTRVVYLESPANPNMRLADIAAIAELTHARGAKLVVDNTYCSPYLQQPLTLGADVSVHSMTKYLSGHGDVTAGAAIFADAELAQRVRLVGLKDMTGAVMSPQDAHLVMRGLKTLALRMDRHCENAQKVARFIEAHPATERVHYPGLASFAQHPLARRQMRQMGGMMAFELHGGLQAGIRFMDALTLVARAVSLGDAETLAQHPASMTHSTYTPEERAAHGISEGLVRLSVGLEDVEDILADIGQALDSVHAAHIGAGPRRAAVTGRAATI
>MESL01000019.1_9@GB_GCA_001770955.1@p__Proteobacteria	Annotree	Annotree@>MESL01000019.1_9@GB_GCA_001770955.1@p__Proteobacteria	MGKAHDSTGGFSTRAIHFGYDPADHQGALVPPIHTSATFAFPDVGYGARCFTGEENGYFYTRIANPTLALLEGRLASLEQGAGAVVFGSGMGAITATLWSMLEPGDEVLADLTLYGCTFSFLHHGLGRFGVTVRHVDMTDPANVAAALSDKTRVVYLETPANPNMRLVDIAAVSALAHARGAKVVVDNTYCTPYLQQPLLLGADVSVHSMTKYLGGHGDLTAGAAIFADAELALRVRLYGLKDMTGAVMSAQDAHLVMRGLKTLTLRMDRHCQSAQTVAEFLAAHPATAVVHYPGLASFPQHALAKQQMRQMGGMIAFELHGGLPAGVRFMDALRLVTRAVSLGDAETLAQHPASMTHSTYTPEQRAAHGISEGLVRLSVGLEDVQDILADIGQALDLVQALDFSCAQAMTAGAAAAPSCSAPA
>MHDQ01000165.1_2@GB_GCA_001803565.1@p__Nitrospinota_B	Annotree	Annotree@>MHDQ01000165.1_2@GB_GCA_001803565.1@p__Nitrospinota_B	MYLKDAGFSTKSIHIRHRLPSDIKTIVTPIYQTSTFLFNSVEEGAELFAGKKEGYIYTRLGNPTQTVLEDKIAILEEGEAALATASGMAAIATTIFTLCRTGDHIVADETLYGCTHTLFSHILTERLGIEVTFIDASDLNNLKAAIRGNTKLIYFETPANPTLKLIDIRGCVEVAKKWGIKVVVDNTFMTPYLQNPLKLGVDVVVHSATKYLCGHGDTIAGVIIGDKEFIKRARLEVLKDTGGIISPFNSLFILRGLTTLALRMEKHCENAMAVAQLLEGHPKIEKVIYPGLPSHRQHQLAKEQARGFGGMVTFVVKGGLESAIKLMNSVQLCVLAVSLGNVETLIEHPATMTHAHVSEEERLAAGITDGLIRLSLGIEDLKDIIRDLEQALEKC
>MHZT01000053.1_62@GB_GCA_001828855.1@p__Proteobacteria	Annotree	Annotree@>MHZT01000053.1_62@GB_GCA_001828855.1@p__Proteobacteria	MTPSRPAGFSTRAIHLGFDPADHEGALTPPLHLTSTFAFDSVEAGAARFAGEVAGHIYSRISNPTLDLLERRVADLEGAEAGLALASGMGAITSVLWTFLKPGDEIVTDTTLYGCTFAFMRHGLAKWGVTITHADLTDLAAVDRAIGPQTRIVYFETPANPNMRLVDIAAVSAIAHQAGTMVVVDNTYATPVLTRPIELGADLVVHSATKYMGGHGDLVGGIAVGRAEDMTQVRLVGMKDMTGAVMAPFNAMLVLRGLKTLKLRMDRHCASAMEIARALESHPAVGQVYFPGLPSFAQHDLAVRQMPGFGGMIAFEMKGGYVAGAAMMNRLQMIRRAVSLGDAESLVQHPASMTHSTYTPEERAAHGISEGLIRLSVGLEEVEDILADLTQALDAPTLRLSA
>MPDF01000028.1_17@GB_GCA_001874365.1@p__Proteobacteria	Annotree	Annotree@>MPDF01000028.1_17@GB_GCA_001874365.1@p__Proteobacteria	MDKSLHFNTQLVHAGDNPDSQYGALSTPLYQTSTFAFDNCDQGGRRFAGEEEGYIYTRLANPTVTQLEERMAVLENMEAAAATSTGMAAVSGVLLAMLSCGDHLIASNAVYGCTFALLNEQFPRYGIEVTFVDMANHEEVQAAKKDNTKAIFLETPVNPNLAVYDLAFIGQFAKGFNLLSVVDNTFLTPYLQRPGDFGIDVVIHSATKYLNGHGDVVAGVICGSNEHIAQIKHTTLKDIGGTMSPFDAWLIIRGLKTLAVRMERHCENGEQVAQWLESHPSVKKVYYPGLASHSGHRFIGNQMKGAGGVIAFELEGDLTHAKAFADSLALFKVAVSLGDAESLIQHPASMTHSSYSPEARAQAGISDTLLRISVGLEHAEDLINDLDQAMVQTHN
>MLAX01000003.1_526@GB_GCA_001890945.1@p__Proteobacteria	Annotree	Annotree@>MLAX01000003.1_526@GB_GCA_001890945.1@p__Proteobacteria	MTDHLKGFATRAIHHAYDPLQNEGALTPPLHLTSTFAFESAEAGGEMFAGERTGHIYSRISNPTLDLLERRIALLEGAEAGLALSSGMGAITAALWTLLSPGDEIIVDKTLYGCTFAYMHHGLSKFGITVTHVDLTEPDNLIPAISGKTRVVYFETPANPNMRLVDIAAVSKIAHEAGATVVVDNTYATPYLTRPIELGADLVLHSATKYLGGHGDVVAGLIAGRAEQVQEIRLVGMKDMTGAVMAPFNAMLILRGLKTLALRMDRHCASAQPVAEWLEAHPSVGEVYFPGLTSFAQHDLAKQQMAKPGAMIAFELKGGLEAGRSMMNRLQMIGRAVSLGDAETLIQHPATMTHSTYTPEERAEHGITDGLIRLSVGLEDIEDILADLDQALSGVTASMAA
>MPOT01000096.1_53@GB_GCA_001896545.1@p__Firmicutes_A	Annotree	Annotree@>MPOT01000096.1_53@GB_GCA_001896545.1@p__Firmicutes_A	MDGKVKGFNTKAIHAGQKPCPVTGAHVTPIYQTSTFVFKDVDQGARRFAGEEEGYIYTRLGNPTLTELEAKIAALEGGEAAIGAASGMAAISTALVTLLKKGDHIVAGDALYGCTHSFISEILPQYGIEVTMVDTSNLENIENAMKPNTKVIYVETPANPTMKLVDLEGASDIAHKHGALIIVDNTFMSPYLQRPIEHGVDIVVHSATKYIGGHGDVLAGLIIGPKELIDTMRIPYLKDFGGILSPFDAWLLLRGLKTLGVRMDRHCANAQKVAEYLEKHPLIDKVYYPGLPSHPQYELAKKQMDGFGGMMSFELKGGLEAGKVLMNSVKMITLAVSLGCVDSLIQHPASMTHSPVPREERLKAGITDGQVRLSVGIEDVEDIIADLDQALKEVEKQTM
>MKRR01000012.1_11@GB_GCA_001897045.1@p__Proteobacteria	Annotree	Annotree@>MKRR01000012.1_11@GB_GCA_001897045.1@p__Proteobacteria	MSDPKAPGFMTRAIHLGYNPADNDWALTPPLHLTSTFAFEDADHGAAIFAGERAGHAYSRISNPTLDLLEQRCASLEGAEAGLALASGMGAITAVLWTLVSPGDEIVIDKTLYGCTFAFMRHGLGRFGIRVTHVDMMDLDAVAAAISDKTRVVYFETPANPNMRLIDIAAVARVAKAKGAKVVVDNTYATPVLTRPIEHGADIVVHSATKYMGGHGDLIGGIAVGSRADIAEVRLVGMKDMTGAVMAPFNAMLVLRGLKTLKLRVERHCVNALAVARMLEAHPAVEAVHYPGLESFAQHELAARQMPGFGGMIAFELAGGAAAGRAMMNRLALIQRAVSLGDAETLIQHPASMTHSTYTPEERAAYGISEGLIRLSVGLEDVEDIIADLDRALGGSVTALAA
>MKTG01000092.1_74@GB_GCA_001897615.1@p__Proteobacteria	Annotree	Annotree@>MKTG01000092.1_74@GB_GCA_001897615.1@p__Proteobacteria	MSKAHDRSGGFSTRAIHFGYDPAEHLGALVPPIHTSATYAFPDTGYGARCFTGEEKGFIYSRIANPTLALLEGRLASLEQGAAAVVFGSGMGAITATLWSMLEPGDEVLADMTLYGCTFSFLHHGIGRFGVTVRHVDMTDPQHVAAALTERTRVVYIESPANPNMRLADIAAISRLAHARGARVVVDNTYCSPYLQQPLVLGADVSVHSVTKYLGGHGDLMAGAAIFADAELAERVRLYGLKDMTGAVMSAHDAHLVMRGLKTLALRMDRHCQNAQKVAELIAAHPAAAVVHYPGLATFAQHELARRQMRQMGGMVAFELHGGLAAGVRFMDALRLVTRAVSLGDAETLAQHPASMTHSTYTPEERAAHGIAEGLVRLSVGLEDAEDILADIAQALDRAHDAGKAAGASAARADASSLSALF
>MKTD01000011.1_33@GB_GCA_001898165.1@p__Bacteroidota	Annotree	Annotree@>MKTD01000011.1_33@GB_GCA_001898165.1@p__Bacteroidota	MHNYPVNQAGFATKAIHGGRQKNQFGSLCDPIYQTSAFTFETAEQGGRRFTQEEEGYIYTRLGNPTSTSVEEKVRLLEGGEACVSAASGMGAITSAIWSCVEQGDHIIASKTLYGCTFAFLNHGINRYGIDVSFVDIRDPKNIESAMRPTTKLVYLETPANPNLYIADLKSIAEIVHKKADCILMVDNTFSTPYITRPIEWGADVVVHSATKYLNGHGDVIAGFVIGKKEYINRVRFVGMKDMTGATLSPFDAFLIARGLKTLEIRMEKHCRNAQEVAEFLERHAAVETVLFPGLASFPQFELAKKQMSLPGAIISFEVKGGMAAGKKLLNNLQLLSISVSLGDAETLIQHPASMTHSAYSPEERLASNISDGLIRLSVGLENVEDIIADLKQGLDQLI
>MNTE01000013.1_61@GB_GCA_001916835.1@p__Firmicutes_A	Annotree	Annotree@>MNTE01000013.1_61@GB_GCA_001916835.1@p__Firmicutes_A	MDCKNMGFATRQIHAGKHDNGVGALCTPIYQTSTFEFDTVQQGGARFAGQEEGYIYSRLGNPSLTQVEEKLAALEGGEAALATASGMGAISSALWSSVEAGDEIVASDTLYGCTFALLNHGMSKFGVGVKFVDFADLAAVKAALTEKTKVVYLETPCNPTLKVVDIAEVAKIAHEYNKNIRVIVDNTFCSPYIQQPLSLGADVVVHSATKYINGHGDVIAGFVISDAEFIGKCRMFGLKDMTGAVMSPFNAFLIARGLKTLDIRMERHSANAMKVAEFLHDHPAIDKVYYPGLEDFEGHEIAKKQMKLYGGMMSIELKADRDAVANALNKLQLCTIAVSLGDAETLVEHAASMTHSTYTPEELKASGISEGLVRISVGLEDPDDIIADLKAVLDTLV
>MSGV01000022.1_13@GB_GCA_001940845.1@p__Firmicutes_A	Annotree	Annotree@>MSGV01000022.1_13@GB_GCA_001940845.1@p__Firmicutes_A	MDKNSGFATKQIHVGKIEIPGISPLATPIFQTSTFEFATTAEGAARFAGEEQGYIYTRLGNPNIAKIGAKLAALEHAEAGMAMASGMGAVTTVMWTALKAGDHLLADDTLYGCTFSYFTHGLTRCGIDVTLVNFEDLEAVKAAIRPNTKAFYFETPTNPSLKLIDIEAISKLAHESCPDAKVIVDNTFSTPYIQTPIDLGADVVIHSATKYLNGHGDVIAGMAAGSQEFITECNMFGLKDMTGAVLGPFEAYLIDRGMKTLDIRVQKHCDNAMKVARFLEGHPAVEKVLYPGLESHPRHELAKKQMHNGFGGIITFELKCSREESAAFVNDLKLCTIAVSLGDAETLIEHPATMTHSTYTPEALAQAGIGESMLRLSIGLEDAEDIIADLKEGLDRIK
>MTEI01000005.1_90@GB_GCA_002083775.1@p__Proteobacteria	Annotree	Annotree@>MTEI01000005.1_90@GB_GCA_002083775.1@p__Proteobacteria	MSHTPKSSGFSTRAIHHGYNPADHHGALVPPIYTSATYAFPDAAYGGRCFAGTESGYFYSRVGNPTLNLLEDRLASLEEGAGAVVFGSGMGAISATLWSMLQQGDEVLADLTLYGCTFSLLNHGLTHFGVTVRHVDMTDLQALAQAIGPATRVIYFETPANPNMRLIDIAAVSNIAHQAGVKVVVDNTYCTPYLQRPLKLGADVSVHSVTKYLGGHGDLMAGAAIFADPELALRVRVFGLKDMTGAVMSSQDAHLVMRGLKTLTLRMDRHCQSAQKVAELLHNHPATERVYFPGLPDFPQHELAKRQMSQFGGMVAFELRGGMAAGIRFMDALQLVTRAVSLGDAETLAQHPASMTHATYTPEERAVHGISEGLVRLSVGLEDPQDILADIAQALEKAGRG
>NBMF01000058.1_8@GB_GCA_002084825.1@p__Fusobacteriota	Annotree	Annotree@>NBMF01000058.1_8@GB_GCA_002084825.1@p__Fusobacteriota	MKGIQEKGFGTKAIHGGAKKNPFGALTAPIFQTSTFVFESAEQGGKRFALEEPGYIYSRLGNPTSSVIEEKLALLEGAEAALATSSGIGAISSTMWTLLKAGDHVLADKTLYGCTYAFLCHGLTKFGIEVDFVDTSDLEMVKKSIKSNTRIVYLETPANPNLKIVDITAVCEIAHKNEGTTVVVDNTFATPYLQNPLKLGADLVVHSATKYLNGHGDLVAGFVAGDLETITQIRLIGVKDMTGSVISPNDAFLLMRGMKTLELRMARHCSNAGEIANFLDAHPMVEKVYYPGLESHEGHEIAKKQMNGFGGIIAFDVKGGLEAGKKLLNSLELCALAVSLGDTETLIQHPASMTHSPYTVEERAAAGITEGLVRISVGLEDVNDIIGDLKQGLEKL
>NBOG01000002.1_350@GB_GCA_002104535.1@p__Proteobacteria	Annotree	Annotree@>NBOG01000002.1_350@GB_GCA_002104535.1@p__Proteobacteria	MSESKHIETQAIHAGRINDEQFGSLATPLYQTSTFIFENAQQGADRFAGEAEGYIYSRLGNPTTRQLEMRVAAMEDMEDAAATATGMGAVSGALLANLSCGDHLVSSKAVYGCSFALMNHQLTRWGIEVSFVDMANPAEIEAAIKPNTKVIFLETPVNPNLAVYDLETIGKIAQKHNIISVVDNTFLTPVLQQPKKYGIDIVVHSATKYLNGHGDVVAGIICGSNEMINNIKMTVLKDIGATMSPHDAWLIMRGLKTLPIRMERHCKNAQKVAEFLESHEKVSQVYYPGLKSHPGHKFIGNQMKAAGGVIAFEIDSDLAGGSEFINRMQLFSIAVSLGDAESLIQHPASMTHSPYTQEERVAAGISDSLIRISVGLESVDDLINDLSQSLALIK
>MAAE01000009.1_32@GB_GCA_002162675.1@p__Proteobacteria	Annotree	Annotree@>MAAE01000009.1_32@GB_GCA_002162675.1@p__Proteobacteria	MNNNNNAFNRKTAIETQAIHAGRINDEQFGSLATPLYQTSTFIFDSAQQGAERFAGESEGFIYTRLGNPTTRQLEMRVAAMEGMEDAAATATGMAAVSAALLTNLQAGDHMISSKAVYGCSFALMNHILKKFAIEVTFVDMTEPENINDAVQENTKLIFLETPINPNLVVLDLEKICAIAKKHQLLSVIDNTFLTPVLQQPAKFGADIVIHSATKYLNGHGDVVAGIVCASNEMISDIKLTTLKDIGATMSPHDAWLILRGIKTLPIRMERHCSNAQSVAEFLEQHQAVSQVYYPGLTSHPGHQFIGKQMKAAGGVIAFELNTDLKGGADFIDSMQLFSIAVSLGDAESLIQHPASMTHSPYEPQERAQAGITDSLIRISVGLENVDDIIADLRQALAKVKILRTNVLEAKKADNAA
>MAAY01000100.1_10@GB_GCA_002162795.1@p__Proteobacteria	Annotree	Annotree@>MAAY01000100.1_10@GB_GCA_002162795.1@p__Proteobacteria	MRNQSDSFATRAIHHGYDPMENEGSLTPPLHLTSTFAFETAEVGGEMFAGERTGHIYSRISNPTCDLLERRIAVLEGAEAGLALASGMGAITSAIWTLVAPGDEVILDKTLYGCTFSFMQHGLAKFGVTVTHVDLTNPENLRGAISDKTKVVYFETPANPNMRLVDIQAISDIAHEGNARVVVDNTYATPYLTRPIELGADLALHSATKYLGGHGDVVAGLLVGSAELIQEIRLYGMKDMTGAVMAPFNAMLVLRGLKTLELRMDRHCSSAQTIAEMLEATPGVEKVWYPGLASFEQHALAQRQMAQSGGMIAFELEGGLEAGRAMMNKLQLITRAVSLGDAETLIQHPASMTHSTYTPEERALHGISEGLVRLSVGLEGVDDILADLRQALRQSSMIKAA
>MABA01000013.1_16@GB_GCA_002162875.1@p__Proteobacteria	Annotree	Annotree@>MABA01000013.1_16@GB_GCA_002162875.1@p__Proteobacteria	MSKPSNNPPEGLATRAIHFGYNPHDEHGALTPPLHLTSTYAFETTEAAGEVFAGEREGFVYSRVGNPTSDLLERRIANLEGGEAALATSSGMGAITALFWTFLEAGDEIITDLTLYGCTFSLFGHGFPRFGIKVTHIDMTDPANLEAAINDKTKFVYFETPANPNMRIIDIAAVSKIAHANGVQVIVDNTYATPIITRPIELGADFVVHSATKYLGGHGDLLAGIVVGRLEEMIEVRTVGVKDMTGAVISPFNSMLILRGLKTLELRMERHSQNALKIAQMLEAHEAVEWVNYPGLDSFAQRDLATRQMAMFGGMIAFEVKGGFEAGKAVMNALNLITRAVSLGDAETLIQHPASMTHVTYAPEEREAHGISEGLIRISAGLENVDDILADLAQALQKA
>MAAF01000044.1_20@GB_GCA_002163005.1@p__Proteobacteria	Annotree	Annotree@>MAAF01000044.1_20@GB_GCA_002163005.1@p__Proteobacteria	MTQFKSKNIETNAIHAGRINDTQFGSLATPLYQTSTFIFDNAQQGGDRFAGESEGYIYTRLGNPTTRQLEQRVAAMECMDDAAATATGMAAVSAALLTNLQAGDHMISSKAVYGCSFALMNHMLKKFNIEVTFVDMTEPENIKAAIKENTKLVFLETPINPNLVVLDLEKICAIAKEYKLLSIVDNTFLTPVLQQPAKFGADIVVHSATKYLNGHGDVVAGIVCASFEMINEIKMTTLKDIGATISPHDAWLIMRGLKTLPIRMDRHCSNAQTVAEFLEQHPMVDEVYYPGLKSHSGNKFVGNQMKAAGGVIAFELNTDLTGGKTFIDAMELFSIAVSLGDAESLIQHPASMTHSPYTAEERADAGISDSLIRISVGLENVDDIISDLTQALAKVKLPSSDKVTNITQANNAA
>NHDO01000065.1_3@GB_GCA_002171735.1@p__Proteobacteria	Annotree	Annotree@>NHDO01000065.1_3@GB_GCA_002171735.1@p__Proteobacteria	MSKDKDKDAQGFSTRAIHFGYDPASHHGALNPPVYLNATYTFESIAQGQQRFSGEAPGYVYARVGNPTQSVLEKRLASLEGGEAAVAVASGIGAITALLWSFLESGDEIVADKTLYGCTFAFMEHGLSRFGIKVHFVDLTETDALAGAVTPQTRFVFFETPTNPNMRVINIREVAKVAHAHGARVIVDNTYGTPYLQRPLECGADFVVHSMTKYLSGHGDLIAGAIIGPADDMVTVRTVGLKDMTGAVLSAFDSFLLLRGIKTLELRMGRHCESALVLARQIESHPQVEKVYYPGLPSHPQYDLACKQMKAFGGMIALELQGGYEAGVRFMDAVQVAQRAVSLGDAETLVQHPASMTHNNYTEEERLAHGISLGLARISVGLENVEDLSADILNALDQSVG
>CP020754.1_5695@GB_GCA_002243685.1@p__Firmicutes	Annotree	Annotree@>CP020754.1_5695@GB_GCA_002243685.1@p__Firmicutes	MKKKHMETALIHHGYTPEEHKGSLTPPLFQTSTFTFETAQQGEASFAGVDPSYIYSRLGNPTVKLFEERMAVLEGGEEALAFGSGMAAISATLIGFLKAGDHIICSNGLYGCTYGFLEVLEEKFMITHSFCEMETEVDIENKIRPNTKLIFVETPINPTMKLIDLKQVIQVAKQNGLLVIVDNTFCSPYLQRPLELGCDAVVHSATKYIGGHGDVVAGVTICKTKALAEKIRPMRKDIGGIMAPFDAWLLLRGLKTLAVRMDRHCDNAEKIVSFLRKHDAVEGVWYPEGELASRQMKRGGGVISFSVKGGKEETQAFINDLHFITIAVSLGDTETLIQHPATMTHAAIPAELRKEMGIFDNLIRLSVGLESWEDIVSDLEQALKKISTVNQ
>NKIR01000004.1_229@GB_GCA_002255985.1@p__Proteobacteria	Annotree	Annotree@>NKIR01000004.1_229@GB_GCA_002255985.1@p__Proteobacteria	MDAPNHGFATRAIHHGYEPSEALGSLSPPLFLTSTFCFETAEEGGRRFAGEAPGFIYSRLGNPTTAILEQRLASLEGGEAAVATASGMGAIASALWTLLRPGDELLTDLTLYGCTFALFRHGLAEFGITVRHVDMTDLEAVAQAMSERTRVVYFETPANPNMRLVDIAAVTALAHGRSAKVVVDNTYATPYLQRPIELGADLVVQSATKYLGGHGDIIAGAVIGRSDLIERIQSSGVKDMTGAVLSPFDAMLLIRGLKTLELRVERHSESAMEIAKRLEAHPAIAAVAYPGLASFPQHELANRQMLMGRFGGVIAFELKGGKDSALPFMNSLRLIRRAVSLGDAETLIQHPASMTHSTYTPEERAAHGISEGLVRLSVGLEHAEDIWADLLAALSVATSAS
>NCJS01000010.1_8@GB_GCA_002279005.1@p__Proteobacteria	Annotree	Annotree@>NCJS01000010.1_8@GB_GCA_002279005.1@p__Proteobacteria	MRTNNKDKSQWQPATVTIHGGKRRDEHGALVAPLYQTATFSFTNTAQGSARFAGEEEGYIYSRLGNPTVTELEERVAALEGFPAAAAAATGMGAVSASMLAFVEQGDHVLVSDAIYGCSFALFSHLFTKFGITVDFVDMADLAKTRAAIRPNTKLVFLESPVNPHLKVIDIQAIADIAHEVAARLVVDNTFMTPLLQQPRKQGADLVLHSATKYLNGHGDVVAGIVCGSEEDIELIKLTTLKDMGATMSPHDAWLILRGLKTLDVRMERHCANAVKVAEYLRNKELVKTMYFPGFADHPAQALMGTQMHGPGAVIAFELHGDINTARQLLDSLQLITIAVSLGDAETLIQHPASMTHSPYTPEARAAAGISDTLIRISVGLEAVEDIIADLEQAFAACANSQMTTTGEQVRYG
>NCDQ01000146.1_3@GB_GCA_002280275.1@p__Proteobacteria	Annotree	Annotree@>NCDQ01000146.1_3@GB_GCA_002280275.1@p__Proteobacteria	MRDDQTGFSTRAIHAGYDPADEHGALTPPLHLTSTFAFESAEAGGEMFAGTREGHFYSRISNPTTDLLERRLASLEGAEAAVATASGMGAITATLWSFLRAGDEVITDQTLYGCTFAFLRDGLTRFGVTVKQVDMTRPEALAAVISEQTRIVYFETPANPNMRLVDIAAITRIAHGAGAKVVVDNTYATPCLTRPLALGADIVVHSATKYLGGHGDLVGGIAAGGVEDMARVRLCGVKDMTGAVMSPFTAFLVLRGLKTLSLRMGRHSQSAQTVARWLEDHPAVEQVFYPGLQSFPQRDLAARQMASGGGMMAFELKGGHAAGVAMMNRLALIRRAVSLGDAETLIQHPASMTHSPYTPEERAAAGIGEGMVRLSVGLEDVADVLADLEMALEPLRIAEQV
>NCEV01000083.1_12@GB_GCA_002280875.1@p__Proteobacteria	Annotree	Annotree@>NCEV01000083.1_12@GB_GCA_002280875.1@p__Proteobacteria	MTHDLGEAGFSTRAIHAGYDPADEHGALTPPVHLTSTFAFDSAEAGGEMFAGTRPGHFYSRISNPTTDLLERRVASLEGAEAGVATASGMGAITAVMWSFLRSGDEVVTDKTLYGCTFAFMRDGLSRFGITVTQVDMTDLDALAAAVSDKTRIIYFETPANPNMRLVDIAGAAKVARACGAKLIVDNTYATPLLTRPIELGADIVVHSATKYLGGHGDLIGGIAVGGVEDMARVRLTGVKDMTGAVMSPFTAFLVMRGLKTLALRMRQHCASAARVAAWLEAHPAVTRVFYPGLKSFAQHDLAQRQMALPGGMMAFELAGGHDAGVAMMNRLALIRRAVSLGDAETLIQHPASMTHSTYSAEERALAGIGEGLVRLSIGLEDEADILADLAGALETAPSPVLA
>NCJT01000283.1_2@GB_GCA_002282565.1@p__Proteobacteria	Annotree	Annotree@>NCJT01000283.1_2@GB_GCA_002282565.1@p__Proteobacteria	MAYDASRPLGPATRAIHHGYDPATNDFALTPPLHLTSTFAFPDAETGGALFAGEAEGHIYSRISNPTVALLEARIANLEGAEAGLATASGMGAISSLMWTLLKPGDEIITDKTLYGCTFAFMRDGLSRFGIKITHVDLREPENLAAAISDKTRLVYFETPANPNMRLVDIRAAARIAHDAGALVAVDNTYATPLLTRPIELGADFVVHSATKYLGGHGDLVAGMVLGRAEAIKEVRMVGVKDMTGSVMSPFNAMLVMRGLKTLQLRMARHCESGLRVARWLEAQPGMATVYYPGLESHPQHDLAKRQMPGFGGMIALELKGGYEAGIAMMNRLRMIRRAVSLGDAETLVQHPASMTHSTYSREERIEHGISDGLVRLSVGLEDAEDILADLADALGTNEG
>DBMJ01000019.1_6@GB_GCA_002298125.1@p__Firmicutes_A	Annotree	Annotree@>DBMJ01000019.1_6@GB_GCA_002298125.1@p__Firmicutes_A	MNHLKNAGYNTKIVHAGNHVDPLTGALSTPIYQTSTFVFENVAQGAARFAGEEAGYIYTRLGNPTQEQLEGKLAVLEGAEAAIATASGIGAISSAIWTIVGTGDHIVASDALYGCTFSLLSEQAKKFGIDVTFVDAKNPENIKKAMRRETKIVYIETPANPTLDLVDITEAAAIAHEFGAVLMVDNTFCSPYGQRPIELGADIVVHSATKYINGHGDVIAGAVIGKQDYINQVRLIGVKDITGACISPFNAWLIIRGLKTLGVRMERHCKNAMIVARYLENHPKVEKVMYPGLESHPQHELAKKQMKNFGAIISFEVAGGVKAGSALMDNVELCSLAVSLGDTETLIEHPASMTHSPVPREERLKAGITDGLVRLSVGLEDPEDIIADLEQALKAI
>DBML01000008.1_37@GB_GCA_002298915.1@p__Firmicutes_A	Annotree	Annotree@>DBML01000008.1_37@GB_GCA_002298915.1@p__Firmicutes_A	MNRDFVEKMGFSTRSIHGGVAKNSFGALATPIYQTSTFVFDSAEQGGSRFALEEAGYIYSRLGNPTNSVVEEKLAILEGAEACMSAASGMGAISAALWTALKAGDHIVADETLYGCTFALLNHGMTRFGVDVTFVDTSDLEAVEAAMRPNTKVVYLESPANPTLKLTDIEAVCKIAHKTEGCLVMVDNTFCTPYTQRPIELGADVVLHSATKYLNGHGDVIAGFVCGKQEFVNSVRLFGIKDMTGAVLSPFDAYLIIRGMKTLSLRVDRHCSNAMKVAEFLEAHPAVDKVYYPGLKSFPYYELAKKQMSLPGGMIAFELKGGVEEGKTVMNNVKVCTLAVSLGDAETLIQHPASMTHSPYTCEERQAAGISDGLVRLAVGLEDVEDIIADLKQALDLIVK
>DBOJ01000129.1_2@GB_GCA_002299545.1@p__Firmicutes_A	Annotree	Annotree@>DBOJ01000129.1_2@GB_GCA_002299545.1@p__Firmicutes_A	MAHGSGGFGTKAIHAGNIRDKQYGSLTMPIYQTSTFFFENCEQGGHRFAGQENGYIYTRLGNPTTSVLESKVAALENGEACVAASSGMGAISSCLWSIAGAGKHILADETLYGCTFALLQHGMTRYGVEVTFVDTSNLEEVKANLKENTECVYLETPANPNLKIADISEISRIAHEFNPSIKVVCDNTFASPYLQRPWERGADVVVHSATKYLNGHGDVIAGFVIGKTDFMQEVRMFGLKDMTGAVLGPFESFLILRGLKTLEIRMQRHCASAKAIAEFLEGHEKVEKVYFPGLVNHPGHEIAKKQMDDFGGMISFEVKGGKEAGMKFVNSLSLATIAVSLGDAETLIEHPASMTHSTYGEEDLKAAGISAGLIRLSVGLENVEDIIEDLRMGLENI
>DBXK01000002.1_63@GB_GCA_002309375.1@p__Firmicutes_A	Annotree	Annotree@>DBXK01000002.1_63@GB_GCA_002309375.1@p__Firmicutes_A	MEKNSGFATQQIHVGKLEIPGIAPLATPIFQTSTFEFQTTEQGAKRFALEEPGYIYTRLGNPNTTKIGQKLAALEHAEAGMAMASGMGAVTTVLWTALKAGDHLLADDALYGCTFSFFTHGLTRYGVDVTLVDFSDIEKVKAAIRPNTKVFYFETPTNPNLKIIDIEEVAKLAHETCPEAKVIVDNTFATPYLQRPLDLGADVVIHSATKYLNGHGDVIAGMAAGKADFIQECTLFGLKDMTGAVLGPFEAYLIDRGLKTLDIRVQKHCDNAMKVAKFLEGHPMVKRVIYPGLESHPRHDVAKKQMRNGFGGIVTFELNATREESAAFTNSLKLCTIAVSLGDAETLIEHPATMTHSTYTPEALEEAGIGVSMLRISVGLEDAEDIIADLDECLNALKK
>CP023315.2_3210@GB_GCA_002310375.2@p__Proteobacteria	Annotree	Annotree@>CP023315.2_3210@GB_GCA_002310375.2@p__Proteobacteria	MRDDQTGFSTRAIHAGYDPADEHGALTPPLHLTSTFAFESAEAGGEMFAGTREGHFYSRISNPTTDLLERRLASLEGAEAAVATASGMGAITATLWSFLRAGDEVITDQTLYGCTFAFLRDGLTRFGVTVKQVDMTRPEALAAVISEQTRIVYFETPANPNMRLVDIAAITRIAHGAGAKVVVDNTYATPCLTRPLALGADIVVHSATKYLGGHGDLVGGIAAGGVEDMARVRLCGVKDMTGAVMSPFTAFLVLRGLKTLSLRMARHSQSAQTVARWLEDHPAVEQVFYPGLQSFPQRDLAACQMASGGGMMAFELKGGHTAGVAMMNRLALIRRAVSLGDAETLIQHPASMTHSPYTPEERAAAGIGEGMVRLSVGLEDLADILADLEMALEPLRIVERV
>DCBC01000089.1_3@GB_GCA_002313335.1@p__Proteobacteria	Annotree	Annotree@>DCBC01000089.1_3@GB_GCA_002313335.1@p__Proteobacteria	MDRNKKLAFSTRAVHSGYQSSENQGSLNPPIYMTSTFCFDTVEQGAARFSGEESGHFYSRISNPTQAVLETRLADLEDGEAALATASGMGAISATFWTIVSPGDHVLVDKTVYGCTFSFMEHGLKKFGIEVTYVDFTKHDEINAALQSNTRVVYFESPVNPSMRILDIHQISILVKDYSNDIQIVVDNTYCTPALQRPLTMGADIVVHSATKYLGGHGDLIAGAVVGRTNMIENIRLHGLKDMTGAVISPINVFLVLRGIKTLQLRMERHCQNAQIVAEMLEAHSAVESTYYPGLPSDSGHQLAKRQMDGFGGMIAFELKAGFRGAVKTLNALQLIKRAVSLGDAETLIQHPASMTHSTYSPEQQEMHGITQGLIRISVGLECVDDILADLNQALGA
>DCDC01000175.1_15@GB_GCA_002316225.1@p__Firmicutes_A	Annotree	Annotree@>DCDC01000175.1_15@GB_GCA_002316225.1@p__Firmicutes_A	MDKEKLSKMHFSTRAVHAGYVANEYGALATPIYQTSTFVFDSAEQGGRRFALEEEGYIYTRLGNPTCTQVEEKLASLENAEAAVAMASGMGAITSVIWSAVGAGDHIVAAKTLYGCTFAFMSHGLTKFNVAVDFVDTSDPENVRKAMKPNTKIVYLESPANPNMLLSDISEISKIAHENPACMVVVDNTYCTPYIQRPLDLGADVVVHSATKYLNGHGDVIAGFAAGKKEFIDTVRLCGIKDMTGSVLSPFEAYLINRGMKTLEVRMEKHCANAQKVAEFLESHPAIEWIAYPGLKSFPQYELARKQMSLPGAMIAFEVKGGLEAGRKLMNNVELCSLAVSLGDTETLIQHPASMTHSPYTPEERALSGISEGLVRLSVGLEHADDIIEDLKQALDKIV
>DCDL01000060.1_124@GB_GCA_002316385.1@p__Firmicutes_A	Annotree	Annotree@>DCDL01000060.1_124@GB_GCA_002316385.1@p__Firmicutes_A	MENNLKKMGFATRAIHGGHVKDQFGSLATPIHQTATFVFDSAEQGGRRFALEEGGYIYSRLGNPTNTQLEEKLAMLEGGEAAISTASGIGAVASAFWTALKAGDHVVAAKTLYGCTYAYLNHGISRYGVEVTFVDATNLEEVSQAMRENTKVVYLETPANPNLEIVDIEAISKIAHENKDCIVMVDNTFCTPYIQRPLEFGADVVIHSGTKFLNGHGDVISGFVVGSAEFIKNVRLFGVKDMTGASLSPFDAFLIIRGMKTLEIRMEKHCANAMKVAKFLEEHSAVEKVYYPGLESFPQYELAKKQMSLPGAVIAFEVKGGIEEGKKVINSTELCTIAVSLGDAETLIQHPASMTHSPYTKEEREAAGISDGLIRIAVGLENVEDIINDLQKALNAIS
>DCDU01000003.1_5@GB_GCA_002316585.1@p__Firmicutes_A	Annotree	Annotree@>DCDU01000003.1_5@GB_GCA_002316585.1@p__Firmicutes_A	MDKEKLSKMNFSTRAVHAGYKPNEYGALATPIYQTSTFVFDSAEQGGRRFALEEEGYIYTRLGNPTCTQVEDKLASLENAEAAVAMSSGIGAITSVIWALVSAGDHIISAKTLYGCTFAYMNHGLTRFGVEVDFVDTSDPENVRRAMKPNTKIVYLESPANPNMLLTDINEVSKIAHESNCIVMVDNTYCTPFIQRPIDLGADVVVHSATKYLNGHGDVIAGFAAGKKDIIDEVRLVGIKDLTGSVLSPFDAYLINRGMKTLEVRMEKHCSNAQKVAEFLEQHPAIEWIGYPGLKSFPQYELAKKQMSLPGAMIAFEVKGGLEAGRILMNSLELCSLAVSLGDTETLIQHPASMTHSPYTPEERALSGISEGLVRLSIGLEHPDDIINDLKLALDKLA
>DCJQ01000013.1_64@GB_GCA_002319965.1@p__Firmicutes_C	Annotree	Annotree@>DCJQ01000013.1_64@GB_GCA_002319965.1@p__Firmicutes_C	MEKEMLKKMGFATQAIHAGAMKNEFGALTNPIYQTSTFIFDSAEQGGNRFALQEPGYIYSRLGNPSNTQVEEKVAMLEGGEACCSMGSGMGAISSALWTLLRAGDHVVAGDTLYGCTFALLNHGMTRYGVDVSFVDITDLDAVKKAIKPNTRVVYLETPANPTLKISDIESISRIAHEMGDITVVVDNTFCSPYIQKPLSLGADVVVHSATKYLNGHGDVIAGFVVGKLDYITNVRLFGLKDMTGAVLSPFDAFLISRGMKTLALRMEKHSSNAMKVAEFLETHPAVKSVAYPGLKSFPQYELAKKQMSLPGGMISFELKGGKDEGAVVMNNVKLCSLAVSLGDAETLIEHAASMTHSTYTPDELKAAGISEGLVRLSVGLEDPEDIIADLKQALDLVK
>DCPV01000050.1_19@GB_GCA_002323775.1@p__Firmicutes_A	Annotree	Annotree@>DCPV01000050.1_19@GB_GCA_002323775.1@p__Firmicutes_A	MENKNIGFGTKAIHAGNKKDTQYGSLTMPIYQSSTFTFDTCEQGGRRFAGEENGYIYTRLGNPTTSVLEEKVAALENAEACVAVSSGMGAVTSIFWTVCKAGSHIIADGTLYGCTFAYLNHGMTRYGVEVSFVDTSNLDEVKAALRPNTAVVYLETPANPNLKIADIKAVSELAHNYNKDIKIICDNTFATPYLQRPLELGADAVIHSATKYLNGHGDVIAGFICGSKELMNEVRFFGLKDMTGSVMGPFEAFLILRGLKTLEIRMDRHCESAQKIAEYLEKHPMIEKVYFPGLPSFEGHEIAKKQMFKFGGMLSFEVKGGREAGAKLLNSLKLCTIAVSLGDAETLVEHPASMTHSPYTKEELAEQGISEGLVRLSVGLENVDDIIADLEYGFACLK
>DCUZ01000068.1_32@GB_GCA_002327305.1@p__Acidobacteriota	Annotree	Annotree@>DCUZ01000068.1_32@GB_GCA_002327305.1@p__Acidobacteriota	MSLHDKMRLATRIIHFGSHPDPHTGSLNVPIYQTSTFVFKSAEEGGRRFSGQEKGYIYTRLGNPNHVVIEEKLAMMEGAEAAVCASSGMGAIAAAFWTLLGQGTHVVADKTLYGCTYSLLKHCMHRYGVETTFVDCSDLKAVEAAFRPNTKLLYFESPANPTLAVYDIEALAAIGHRHKVMVGVDNTFCTPYLQRPLEFGVDFVIHSATKFLNGHGDVIAGFVAGTKAFIDQVRAEGIKDMTGSTLGPFEAFLIMRGIKTLPLRMDRHCANAQVVAEHLAGHPMVESIAYPGLPGFPARDLVKKQMLLPGSLITFNVKGGFEAAKAVANAVEMCALAVSLGDVETLIQHPASMTHCSYKPDELAEAGIGLAMLRVSVGLEDPADVIADLDQALAKA
>DCXP01000022.1_17@GB_GCA_002327725.1@p__Proteobacteria	Annotree	Annotree@>DCXP01000022.1_17@GB_GCA_002327725.1@p__Proteobacteria	MSKKKDNAAQGFSTRAIHAGYDPAGHHGALNPPVYLNATYTFESIAQGQQRFSGEAPGYIYARVGNPTQSVLEKRLAGLEGGEAAVAVASGIGAITALLWSFIQSGDEIIADKTLYGCTFAFMEHGLSRFGVKVRFVDLTEPGAMASAMTPQTCFVFFETPTNPNMRVINIREVSEAAHAHGARVIVDNTYGTPYLQRPLECGADFVVHSMTKYLSGHGDLIAGAIIGPADDMLSVRTIGLKDMTGAVLSAFDSFLLLRGIKTLELRMARHCESALALAREIESHPQVEKVYYPGLPSHPQYALACEQMKAFGGMIALELRGGYEAGVRFMDAVQLAQRAVSLGDAETLVQHPASMTHNNYTEEERQAHGISLGLARISVGLENVEDLSADILNALDQSAG
>DCTZ01000028.1_5@GB_GCA_002329485.1@p__Firmicutes	Annotree	Annotree@>DCTZ01000028.1_5@GB_GCA_002329485.1@p__Firmicutes	MKDCYKFNTKVMHDCKGKDAFNALVPPIYTSASYRFNSAEEGGASFRGETNCFIYTRLGNPTTNQLEKRIASLEEGEGAVAFASGMGAISAVFYTLLANGDHIVADKTIYGCTFALLNHGLTKLGIEVTFIDFNEEGALKKALKKNTKAVFFETPANPTLKIIDIETVVKTVKQFNPDIQIICDNTFATPYHQQPITMGVDIVVHSGTKYLNGHGDAICGFVVGRNNFIDQCKMVGLKDMTGAVLGPMEAYLILRGIKTLAIRMERHSQNAMEVAKFLQFHPKVERVYYPGLPGFSGHEIAKKQMKNGFGGILSFVLKGGIDQGIKLIDSVKLINVAVSLGECESLIEHPASMTHSTYTESERLASGIEDGLIRLSVGIEDAGDLIADLSQALEKI
>DCTM01000030.1_110@GB_GCA_002329565.1@p__Firmicutes_A	Annotree	Annotree@>DCTM01000030.1_110@GB_GCA_002329565.1@p__Firmicutes_A	MLNKNVGFATKAIHAGSFKDEQHGSLTMPIYQTSTFYFESTEQGGRRFAGEEGGFIYTRLGNPTSNQLEEKIAALENGEACAAASSGMGAISAALWTIAAAGKHIVADKVLYGCTFALLSHGMTRYGVEVDFVDTANLDEVKAALKENTVAVYLETPANPTLKIADIAEVSKLVHAYNPEIKVVCDNTFASPYLQRPLDLGADVVVHSATKYLNGHGDVIAGFVVGKADFITQVKMFGIKDMTGSVIGPFESFLIMRGLKTLEIRMQKHCANAKAIVEYLCKQDKVEKVYYPGLADHPGHEIAKKQMSDFGGMIAFEVKGGRAAGAKFCNALKLCTVAVSLGDAETLVEHPASMTHSPYTDEELVTAGISAGLIRFSTGLENAEDIIADIDQAFAQI
>DCYG01000011.1_43@GB_GCA_002331025.1@p__Firmicutes_A	Annotree	Annotree@>DCYG01000011.1_43@GB_GCA_002331025.1@p__Firmicutes_A	MDKQKLNQMKFSTRAVHAGYVKNEYGALATPIYQTSTFIFDSAEQGGKRFALEEEGYIYTRLGNPTNTQVEEKLASLENAEAAVSMSSGMGAITSVVWAKVKAGDHIVAAKTLYGCTFAFLNHGVSRFNVEVDFVDTSDPENIRKAMKPNTRIVYLESPANPNMLIADIKEISKIAHEVEDCIVVVDNTYCTPYIQRPLDLGADVVVHSATKYLNGHGDVIAGFAAGKKEFIDIVRLFGIKDMTGSVLGPFEAYLINRGMKTLEIRMEKHCANAQKVAEFLEKHPAVVSIQYPGLKSFPQYELAKKQMSLPGAMIAFEVKGGLEAGKKLMNSLHLCTLAVSLGDTETLIQHPASMTHSPYTPEERALSGISEGLVRLSIGLEDADDIIIDLKHGLDMLI
>DDAM01000062.1_245@GB_GCA_002332905.1@p__Firmicutes_A	Annotree	Annotree@>DDAM01000062.1_245@GB_GCA_002332905.1@p__Firmicutes_A	MENKNVGFGTKAIHAGNKKDTQYGSLTMPIYQTSTFAFDTCEQGGRRFAGEENGYIYTRLGNPTTSVLEEKVAALEGAEACVAVSSGIGAVSSIFWTMCKAGSHVIADGTLYGCTFAYLNHGMTRYGVEVSFVDTSNLDEIKAALKPNTAVVYLETPANPNLKIADIKAVADLVHGYNKDIKVVCDNTFATPYLQRPLELGADAVIHSATKYLNGHGDVIAGFICGSQEFMNEVRFFGLKDMTGSVMGPFEAFLILRGLKTLEVRMDRHCDSAQKIAEYLEKHPMVEKVYFPGLPSFEGHKIAKKQMSKFGGMIAFEVKGGREAGANLLNSLKLCTIAVSLGDAETLVEHPASMTHSPYTKEELAEQGISEGLVRLSVGLENVEDIIADLEYGFNCLK
>DDCQ01000098.1_3@GB_GCA_002334915.1@p__Proteobacteria	Annotree	Annotree@>DDCQ01000098.1_3@GB_GCA_002334915.1@p__Proteobacteria	MSADNKNKLSFATRSVHAGYNSADHQGSLNPPIYMTSTFAFDDVAQGAGRFSGEEPGHFYSRVSNPTQEILETRLADLEEGEAALATASGMGAITATLWTLLAPGDQVLVDKTLYGCTFSFMEHGLKKFGVDICFADFTDHDDIKANLSDKTRVMYFETPVNPNMRVIDIAAVSGLAKSYNSDIKVMVDNTYCTPALQRPLTMGADIVVHSATKYLGGHGDLIAGAVVADAETIHQIRVFGLKDMTGAVISPMTVFLILRGIKTLQLRMERHCKNAQAIAEMLDQHPAVDQVFFPGLKNDPWHQIASLQMDDFGGMIAMELKGGYQAAVSMLNKLKLAKLAVSLGDAETLIQHPASMTHSTYTLEERGEHGITEGLVRISAGLEAVEDIIADLRQALGD
>DDDD01000110.1_1@GB_GCA_002335945.1@p__Proteobacteria	Annotree	Annotree@>DDDD01000110.1_1@GB_GCA_002335945.1@p__Proteobacteria	MSSGNKTKLSFATRSVHAGYDSADNQGSLNPPIYMTSTYTFDNVAQGAGRFSGDEPGHFYSRISNPTQEVLETRLANLEEGEAALATASGMGAISATLWTLVGPGDQVLVDKTLYGCTFSFMEHGLKKFGVDICYADFTDHADXXXXXXXXXVIDIAAISALAKGHNTNIKVMVDNTYCTPALQRPLTLGADLVVHSATKYLGGHGDLIAGAVVGDAETIQQIRLFGLKDMTGAVISPMTVFLILRGIKTLQLRMERHCQNAQAIAEMLEAHPAVDQVFFPGLKNDPYHEIACKQMDDFGGMIALELKGGYEAGVRMLNKLKLAKLAVSLGDAETLIQHPASMTHSVYTLEERAKHGITEGLVRISAGLEAVVDIIADLEQALAE
>DDHB01000033.1_5@GB_GCA_002337925.1@p__Firmicutes_C	Annotree	Annotree@>DDHB01000033.1_5@GB_GCA_002337925.1@p__Firmicutes_C	MNNQYNSGYDTVIIHAGQSPDPATGALATPIHQTSTFVFASAEQGAARFALEEEGYIYTRLGNPTQQALEVKMAALENAEAALAVASGMTAIAASLWTLCKKGDHIVAAETLYGCTHALLAHSMPKFGIDVTFVDATNLEDISSAMQPNTKVIYLETPANPTLAIIDIAAVSRLAHRHNCKLMVDNTFMSPYCQRPLALGADIVVHSATKYLNGHGDVIAGIVLGKQEFINEVRFIGVKDITGGCISPFNAWLTLRGLKTLGVRMERHCQNALQVARFLAEHPHVENVNYPGLPGHPQHELAKTQMSNYGAMISFEIKGGIEAGRKAMNSVQLCLLAVSLGDTETLIQHPASMTHSPIPYAERIKAGITDGLIRLSVGLEDPKDIILDLDQAIRKGAE
>DDIL01000168.1_7@GB_GCA_002338515.1@p__Proteobacteria	Annotree	Annotree@>DDIL01000168.1_7@GB_GCA_002338515.1@p__Proteobacteria	MLKFNKNQNDVTINHNKEKFGFATEAIHHGYDAQMHNGSLNPPVHFTSTFTFENADHGADLFAGNQKGHFYSRISNPTLSVLEERLAKLERAEAGLAVASGIAAITSTLWTVLKAGDEILVDKTLYGCTYAFLHKGLKKFGVIVTHVDMSDTKLVEQSITNNTRVIYYETPANPNMRLVDISAVSNIAKSYNILTVVDNTYATPLITRPIELGADIVVHSATKYLGGHGDLIAGMVAGNVDLIERIRLEGVKDMTGACMSPFTAMLILRGIKTLELRMRQHSNSALKVANFLQGCPMVSNIYYPGLPSFPQHALACKQMRLFGGMIAFELQGGLQAGKNLIDALNLIQCAVSLGDAESLIQHPASMTHSAYTAEERAHHGISDELIRLSVGLESSEDIIEDLKQAFEQLALRTVA
>DDKM01000058.1_15@GB_GCA_002339345.1@p__Firmicutes_B	Annotree	Annotree@>DDKM01000058.1_15@GB_GCA_002339345.1@p__Firmicutes_B	MDNKEHGFATRAIHAGQVPDPATGALATPIYQTSTFVFNNVEEGAGRFAGEMPGYIYSRIGNPTQTALEEKMAALEGGEAALAFGSGMAAISAVILALVQNGDHILADTTLYGCTHALFSHLLPRFGVEVTFVDMTDPENVARSLRLTTRVVYLETPANPTMKLVDIREVVSLTRGTGAAVVVDNTFMSPYLQRPLELGAHVVVHSATKYLGGHGDVIAGVAVGPQELMDRIRVTTLKDIGGVISPFDAWLVLRGIKTLAVRMDRHNLNGMAVARFLENHPAVEKVHYPGLPSHPQHTLAIRQMRGFGGLISFELQGGFEAARRLLNNVRLCHLAVSLGDVDTLIQHPASMTHAVVPREQRLLAGITDGLVRLSVGLEDVEDIIGDLAQALSKAYLKQASNSNVNKGLL
>DDLV01000051.1_10@GB_GCA_002340325.1@p__Proteobacteria	Annotree	Annotree@>DDLV01000051.1_10@GB_GCA_002340325.1@p__Proteobacteria	MANIQSNKFCTKAIHAGYDSQLHEGALNPPLHLSSTFAFEDIKQGADRFAGNAEGHIYSRISNPTLSILEKRIAALENAEAGLCTASGMAAITSVLLTLLSHGDEVLVDKTLYGCTYAFLNHGLSKFGITVTHVDMTNVDNVAEAISSRTKVIYFETPANPNMRLIDIAEVCHVANQNEIVSVVDNTYSTPVITRPIDLGADVVVHSATKYLGGHGDLIGGLVVASTELIERFRFEGVKDMTGACMSPFTAMLILRGLKTLELRMQRHALNADYIAGWLNKHAFVKKIYYPFDTDNCQFALAKKQMHYGGGMIAFELEGGFQQGLQFMDALQLVQRAVSLGDAESLIQHPASMTHSTYSEEERARHGISNSLIRLSVGLEDKDDIQNDLQYALDTLKNFIAA
>DDMF01000093.1_16@GB_GCA_002340515.1@p__Proteobacteria	Annotree	Annotree@>DDMF01000093.1_16@GB_GCA_002340515.1@p__Proteobacteria	MSTSKGFATRAIHHAYNPLDNGGALTPPLHLTSTFSFESAEAGGEMFAGEREGHIYSRISNPTCDLLEQRIATLEGAEAGLALSSGMGAITAVFWTLLSPGDEVIVDKTLYGCTFAFMQHGLAKWGVKITHVDMTDPENLRNAISDTTRVVYFETPANPNMRLVNIAEVSVIAHDAGATVVVDNTYATPYLTRPIEHGADIVVHSATKYLGGHGDVVAGLVVGKLEQVTEIRLVGMKDMTGAVMAPFNAMLILRGLKTLALRMDRHCASAAKVAEWLEAQPGVGVVHFPGLTSFPQHDVARAQMDQPGAMIAFELDGGIDAGRQMMNRLNMIQRAVSLGDAETLIQHPASMTHSTYTPEERELHGISDGLIRLSVGLEEVADIIADLDAALAPVLVQAAE
>DDNC01000009.1_166@GB_GCA_002340985.1@p__Firmicutes_A	Annotree	Annotree@>DDNC01000009.1_166@GB_GCA_002340985.1@p__Firmicutes_A	MDNENMNEMKFATKAVHGGYRKNEYGALATPIYQTSTFIFDSAEQGGRRFALEEEGYIYTRLGNPTCTQVEDKLACLENAEAAVSMSSGMGAITSVIWVAVNSGDHIVAAKTLYGCTFAFLTHGLSRFGVETTFVDTSDPENVRKAMRPNTKVVYLESPANPNMLISDIGEISQIAHERSGCIVVVDNTYCTPYIQRPIEFGADVVVHSATKYLNGHGDVIAGFAAGKRDFINKVRLVGIKDMTGSVLSPFDAYLINRGMKTLEIRMEKHCANAQKVAEFLEGHPAVEGVAYPGLNSFPQKELAERQMKLPGAMIAFEVKGGLESGRKLMNTLKLCTLAVSLGDTETLIQHPASMTHSPYTPEERAIAGISEGLVRLSVGLEDSEDIINDLKQALDKLI
>DDOV01000049.1_150@GB_GCA_002341865.1@p__Firmicutes_A	Annotree	Annotree@>DDOV01000049.1_150@GB_GCA_002341865.1@p__Firmicutes_A	MNKGQLKQMGFSTKAIHGGAKKNEYGALATPIYQSSTFVFDSAEQGGNRFALEEDGYIYSRLGNPTNSVLEEKLAILEGGEAAMSMSSGMGAVSSALWTALKAGDHIVASKTLYGCTFAYLSHGLTRFGVEITFVDTKNPQNVKDAMRENTRVVYLESPANPNLDLSDIEAICKIAHENENCLVMVDNTFCTPYIQRPLELGADVVIHSGTKFLNGHGDVVCGFVLGSSEFIQQVRLFGVKDMTGSSMSPFDAFLVIRGMKTLPLRMEKHCDNAMKVAEFLENHKAVEKVYYPGLESFPQYELAQKQMSLPGAIIAFEIKGGVEEGKKMINNTKLCSLAVSLGDAETLIQHPASMTHSPYAPEERLEAGIKDNLVRLAVGLEDVEDIILDLDRALKTIL
>DDQV01000174.1_4@GB_GCA_002342785.1@p__Fusobacteriota	Annotree	Annotree@>DDQV01000174.1_4@GB_GCA_002342785.1@p__Fusobacteriota	MKKIEEKGFGTKAIHGGAEKNPFGALTTPIFQTSTFVFDTAEQGGRRFALEEGGYIYSRLGNPTSSVIENKLALLEGAQAALATSSGIGAISSTMWTLLKAGDHVLADKTLYGCTYAFLSHGLTKFGIEVDFIDTSDLEAVEKTMRSNTRVVYLETPANPNLKIVDIPAVCEIAHKNKYTKVVVDNTFATPYLQNPLKLGADLVVHSATKYLNGHGDLVAGFVAGDLETVTQIRLIGVKDMTGSVISPNDAFLLMRGMKTLELRMARHCSNAGKVAKFLDNHSMVEKVYYPGLESHEGHEIAKKQMNGFGGIIAFDVKGGLEAGKKLLNSLELCALAVSLGDTETLIQHPASMTHSPYTVEERAAAGITEGLVRISVGLEEADDIISDLEQGLAKL
>DEFQ01000016.1_56@GB_GCA_002350825.1@p__Firmicutes_A	Annotree	Annotree@>DEFQ01000016.1_56@GB_GCA_002350825.1@p__Firmicutes_A	MKHDACGFGTKAIHAGNVKDQQYGALSTPIYQTSTFVFDSCEQGGRRFAGQEGGYIYTRLANPTVSVLENKIAALEGGEACLATASGMGAISSCLWTIAGAGKHIIADGTLYGCTFALLNHGVTRYGVEVDFIDTSDLDSLKAHLKENTVAVYLETPANPTLKITDISAVAQIAHAYNPEIKVVCDNTFASPALQNPLALGADVVVHSATKYLNGHGDVVAGFVVGKADFIGQVRMFGLKDMTGAVMDPFAAFLLLRGLKTLELRMARHCENARKIAAFLERHPAVEKVYYPGLESHVGHEVAARQMRDFGGMLSFEVKGGKAAGMKLVNSLQLITVAVSLGDAESLIEHPASMTHSTYSEEELEDAGIAPGLIRLSAGLENAEDLIADLEQAMSRLG
>DELZ01000003.1_134@GB_GCA_002354635.1@p__Proteobacteria	Annotree	Annotree@>DELZ01000003.1_134@GB_GCA_002354635.1@p__Proteobacteria	MPSDLQSKPNPMGFSTRAIHHGYDPKDSEGALTPPLHLTSTFTFESAEQGGRMFSGEEPGHFYSRISNPTTDLLEKRIASLENGEAGLATASGMGAITSTLWTFLRPGDELITDLTLYGCTFAFMSHGLARFGIKITHVDLTDPEQLARAISQKTRIVFFETPANPNMRLVDIAAISAIAKRAGARCVVDNTYATPVITRPLELGADLVVHSATKYLGGHGDVVAGLVVGNAEDISEIRLNGMKDMTGAVMAPFNAMLVMRGLKTLKIRMRQHVESAEAIAGFLQGHAAVAEVLYPGLPSFPQHDLARRQMDQFGGMIAVKLAGGYDAGLALMNGLNLIQRAVSLGDTETLIQHPASMTHSTYSPQERHSHGIDDGLVRISVGLEDVDDLLYDLGSALASLAKGQSEESSGRTDALADLSCSI
>AP018040.2_2595@GB_GCA_002356435.2@p__Bacteroidota	Annotree	Annotree@>AP018040.2_2595@GB_GCA_002356435.2@p__Bacteroidota	MHNYPVNQAGFATKAIHGGRQKNQFGSLCDPIYQTSAFTFETAEQGGRRFTLEEEGYIYTRLGNPTCSAVEEKVRLLEGGEACVSAASGMGAITSAIWSCVEQGDHIIASKTLYGCTFAYLKHGITRYGIEVSFVDIRDPRNIESVLRPNTRLVYLETPANPTLYIADLPSIAGIVHRKPDCLLMVDNTFSTPYITRPIEWGADVVVHSATKYLNGHGDVIAGFVVGKKEFIDRVRLVGIKDMTGASLSPFDAFLIARGLKTLEIRMEKHCENAQKVAEFLEKHAAVETVLFPGLASFPQAELAKKQMSLPGAIISFEVKGGIEAGKKLLNRLQLLTISVSLGDAETLIQHPASMTHSAYSPEERLAGDISDGLIRLSVGLENATDIIADLKQGLDGLR
>DENY01000139.1_7@GB_GCA_002359825.1@p__Bacteroidota	Annotree	Annotree@>DENY01000139.1_7@GB_GCA_002359825.1@p__Bacteroidota	MNKEQLKKLGFATQAIHGGHQPNQFGALCDPIYQTSAFTFETAEQGGRRFALKEEGYIYSRLGNPTNNLAEEKVALLEGGEACVSAGSGMGAITSAIWVCVKQGDHIISSKTLYGCTYAFLSHGITRYGVEVTFVDTRNPENVRKAMRPNTKLVYLESPANPNLHITYIRAVADIVQQQDDCRLMVDNTFSTPYITNPLKMGADIVVHSATKYLNGHGDVIAGFVVGKEDYIKQVRLLGIKDLTGASLSPFNAFLIARGLKTLEIRMEKHCANAQKVAEFLESHPAVDNVLFPGLPSFPQYELAQRQMNLPGAMIAFEVKGGIEAGKKLLNSLELLKISVSLGDAETLIQHPASMTHSPXXHSPYTPEERQASDIGEGLVRISVGLENVEDIIADLKNGLDGLI
>DEYP01000015.1_45@GB_GCA_002364615.1@p__Proteobacteria	Annotree	Annotree@>DEYP01000015.1_45@GB_GCA_002364615.1@p__Proteobacteria	MHTKNVHPHTLCIHAGKEKNQHGTLATPLYQTSTFVFENAEQGAARFAGEQEGYIYTRLGNPTTRELEQKVAALEGMDDAAATATGMGAVAASTMAFLQHGDHLIASKAIYGCSFALFNHMFARYGIEVSFVDMTDHAAVAAALKPNTKMLFAETPINPNLVVLDLAFLGQFCQQHKLISVVDNTFLTPLLQQPAKYGIDIIIHSATKYLNGHGDVVAGIIVANSEKIATIKMTTLKDMGATISPHDAWLIIRGLKTLAVRMERHCQNAQQVAEFLERHDAVKEVFYPGLPSHPGYRFLGEQMQGAGGVLAFELNASLEQSRYFINQCRLLSLAVSLGDAESLIQHPASMTHSPYTAEERQMAGISDGLIRVSVGLEHVADIIADLEQALTKMQQLS
>DEZB01000045.1_3@GB_GCA_002364735.1@p__Bacteroidota	Annotree	Annotree@>DEZB01000045.1_3@GB_GCA_002364735.1@p__Bacteroidota	MNKDQLKKLGFATQAIHGGHQSNQFDALSEPIYQTSAFTFETAEQGGRRFAMEEPGYIYTRLGNPSCNSVEEKVALLEGGEAAVSAASGIGAITSAIWVCVQQGDHIVSSKTLYGCTFAFLSHGISRYGVEVTFVDTRDPENVRKAMRPNTKLVYLETPANPNLHITDIEAVAEIVHTQDDCLLMVDNTFSTPYITRPLSLGADIVVHSATKYLNGHGDVIAGFVVGKAAYIKQVRQLGIKDLTGACLSPFNAFLISRGLKTLEIRMEKHCANAQKVAEFLETHPAVDNVLFPGLPTFPQYKLAQKQMSLPGAMIAFEVKGGIEAGKKLLNSLKMLVISVSLGDTETLIQHPASMTHSPYTAEERQASNISEGLVRISVGLENVEDIISDLKNALDSLSTIE
>DFBF01000174.1_47@GB_GCA_002367285.1@p__Proteobacteria	Annotree	Annotree@>DFBF01000174.1_47@GB_GCA_002367285.1@p__Proteobacteria	MHNRPDSFSTIAIHHGYDPMDHEGALTPPLHLTSTFAFETAEAGGEMFEGNRAGYVYSRISNPTTSLLEQRIAALEGAEAGLALASGMGAITATMWTLLSPGDEVILDKTLYGCTFSFMQHGLAKFGITITHADLTQPEHLEAAINNKTKIVYFETPANPNMRLVDIRAIADIAHANGALVVVDNTYATPYLTQPIKHGADIVVHSATKYLGGHGDVVAGLLVGSEELVSNIRLYGMKDMTGAVMAPFNAMLILRGIKTLELRMDRHCASAMTVATMLAQSDAVADVFYPGLPGFAQNDLARRQMAQFGGMIAFELKGGMQAGIETMNRLTLITRAVSLGDAETLVQHPASMTHSTYTPEERAAHGISEGLVRLSIGLEGVDNVLDDLAQALPNTPTRSAA
>DFGY01000012.1_24@GB_GCA_002372505.1@p__Firmicutes_A	Annotree	Annotree@>DFGY01000012.1_24@GB_GCA_002372505.1@p__Firmicutes_A	MEDVKNMSIATKAIHGGVSKEKGYGSLSMPIYQTSTFVFETAEQGGRRFAGEEEGYIYSRLGNPTISLLEEKIALLEGAEACVAFSSGMGAISSTLWTIAAAGKHIIADSTLYGCTFALLNHGMTRYGVEVSFIDTSDLDQVKNALKDNTCAVYLESPANPTLKIEDIAEVAKIAHDFNKDIKVVVDNTFATPVLQKPLELGADVVVHSATKYLNGHGDVIAGFACGTAEFMAEMRLFGLKDMTGAVLGPQEAFLIMRGLKTLALRVPKHVENAKKIVEYLVSEPKVKKVYYPGLEDHPGHDIAAKQMADFGGMVAFEVESREAGAALCNALELCTCAVSLGDAETLIEHPASMTHSPYTAEELAEAGIPEGLIRLAVGLEEADELIADFKQAFAKI
>DFHG01000008.1_55@GB_GCA_002372615.1@p__Firmicutes	Annotree	Annotree@>DFHG01000008.1_55@GB_GCA_002372615.1@p__Firmicutes	MKIKSNSKLTQSIHEGMVKDQFGSVIAPVYHTSTFEFESVDQGARRFKGEEGGYIYTRLGNPTTDALAKKIAKLENAEACVMTASGMGAIASVMWTFLKTGDRLIADSNLYGCTFALFTHTLTKFGIDVQICDFSNVENIKKLLTKNTTMVYFETPTNPALKVNDIELIAKTAHEFNKDINVVVDNTFASPYLQNPISHGADIVVHSGTKYINGHSDVIVGAIVSTKEKIAKATMIGLKDCTGAVLDPGAAFLVNRGLCTLPIRMEQHCKNAKKFIEYLSKNKYIKNINYPGLTTCIGHEAAKKQMKDFGAMASFETNLTFEQTKVFVNNVKVWTLAVSLGGVESLIEHPASMTHSTYSEAELAKYNITPTLIRISIGLEDIDELIADFDQALEIAAKSPR
>DFMW01000126.1_5@GB_GCA_002375815.1@p__Firmicutes_A	Annotree	Annotree@>DFMW01000126.1_5@GB_GCA_002375815.1@p__Firmicutes_A	MNKEKLSKMGFSTRAVHAGYEKNEHGALATPIYQTSTFIFDSAEQGGRRFALEEGGYIYTRLGNPTNTQVEEKLASLENGEAAVSTASGMGAITSVIWAAVSAGDHIVAAKTLYGCTFAFMNHGLTRFGVEIDFVDTSDPENVRKAMKPNTKVVYLESPANPNMNLTDIEAVAKIAHEVEGCLVVVDNTYCTPYIQRPLDMGADVVVHSATKYLNGHGDVIAGFAVGKKEFIDQVRLVGIKDMTGASLSPFDAYLINRGMKTLELRMERHCANAQKVAEFLEAHPAVESIYYPGLKSFPQYELAKKQMKLPGAMIAFELKGGLEAGRQLMNTVELCTLAVSLGDTETLIQHPASMTHSPYTPEERAEAGISEGLVRLSVGLENVEDIIADLKQALDQLVPATA
>DFNM01000118.1_10@GB_GCA_002376045.1@p__Firmicutes_A	Annotree	Annotree@>DFNM01000118.1_10@GB_GCA_002376045.1@p__Firmicutes_A	MKFNSKSIHAGSKHCPITGAHVTPIYQTSTFVFKDADQGARRFAGEEEGYIYTRLGNPTIDELETRIAALEGGEAAIATASGMAAISTSFLTLLEKGDHVVVADTLYGCTHSLLSHILPKFGIEITFVDAADPDDVEKAMKQNTKILYVETPANPTLKLVDLRAVSQIAHKYGAYLIVDNTFMTPYLQRPIETGADFVVHSATKYIGGHGDVVAGIIVGPRNIISKMKMPYLKDLGGITSPFDAWLLLRGLKTLGPRMEIHCRNAQKVAEYLEDHPLIEEVHYPGLPSHPQHDLAKRQMDGFGGMISFELKGGIEAGKVLMDSVKLITLAVSLGCVDSLIQHPASMTHSPVPREERLKAGITDGLVRFSVGIEDVEDIIADLDQALNKVKAVI
>DFOH01000002.1_106@GB_GCA_002376545.1@p__Firmicutes_A	Annotree	Annotree@>DFOH01000002.1_106@GB_GCA_002376545.1@p__Firmicutes_A	MDREKLEAMGFGTKAIHGGHKADAATGALVTPIYQTSTFVFDSAEQGGKRFALEEDGYIYTRLGNPTNSQVEEKVAILEGAEACVSTGSGMGAVSSVLWTALKAGDHMIAAETLYGCTFAYINHGLTRFGVEVTFVDTRDPENVRNAMRDNTKVVYLETPANPTLLITDIKAISDIAHEKEGCLVIVDNTFATPYIQKPIELGADVVVHSATKYLNGHGDVIAGFVVGKQEFMNEVRFVGIKDMTGSCLSPFDAFLIMRGMKTLEIRMEKHCQNAMEIAKFLEAHPAVEKVYYPGLESFEQYKLAKKQMKLPGAIIAFELKGGIEEGKKVINNTHLCKTAVSLGDTETLIQHPASMTHSPYTPEERAAAGISEGLVRLSVGLETCSDIIEDLNNALNLIL
>DFWH01000002.1_73@GB_GCA_002380805.1@p__Firmicutes_A	Annotree	Annotree@>DFWH01000002.1_73@GB_GCA_002380805.1@p__Firmicutes_A	MAHTNGGFGTKAIHAGNVKDKQYGALTMPIYQTSTFFFENCEQGGRRFAGQEEGYIYTRLGNPTTTVLEDKVAALECGEACAAASSGMGAISSCLWSIAGVGKHILADETLYGCTFALLNHGLTRYGVEVSFVDTSDLEAVKASLKENTVCVYLETPANPNLKISDIAEISKIAHSYNPEIMVVCDNTFASPYLQRPLELGADVVVHSATKYLNGHGDVIAGFVVGKAEFIQQVKMFGIKDMTGAVLGPFESFLILRGLKTLEIRMQRHCANARIVAEFLANNEKVEKVYYPGLESHEGYEIAKKQMDDFGAMISFEVKGGKEAGMKFVNSLSLATVAVSLGDAETLIEHPASMTHSTYGEADLKAAGISAGLIRLSVGLENVEDIIEDLKIGFSKI
>DFWT01000172.1_5@GB_GCA_002381045.1@p__Proteobacteria	Annotree	Annotree@>DFWT01000172.1_5@GB_GCA_002381045.1@p__Proteobacteria	MSGFSTRAIHFGYNPADNQGALVPPIYTSATYAFPDAAYGGRCFAGTEPGYFYTRIANPTLALLEGRLASLEEGAGAVVFGSGMGAITATLWSMLEQGDEVLADLTLYGCTFSFLNHGLTRFGVTVRHVDMTDPANVAQAIGPKTKVVYFETPANPNMRMVDIAAVSAIAHAGGAKVVVDNTYCTPYLQQPLLLGADASVHSMTKYLGGHGDLTAGAAIFSDAELALRVRLFGLKDMTGAVMSAQDAHLVMRGLKTLTLRMDRHCQSAQKVAELLQAHAATEVVHFPGLPTFAQHDLAKRQMRQFGGMVAFELKGGLQAGIRFMDALQLVTRAVSLGDAETLAQHPASMTHSTYTPEERQSHGIADGLVRLSVGLEDIDDVLVDIQQALDCAI
>DFOA01000005.1_22@GB_GCA_002381185.1@p__Firmicutes_A	Annotree	Annotree@>DFOA01000005.1_22@GB_GCA_002381185.1@p__Firmicutes_A	MDREKLNQMKFSTRAVHAGYRKNEYGALATPIYQTSTFIFDSAEQGGRRFALEEEGYIYTRLGNPTCSQVEDKLASLENAEAAVAMSSGMGAITSVFWAALSAGDHVVAAKTLYGCTFAYLNHGLSRFGVETTFVDSSDPENVREAMRPNTKIVYLESPANPNMLISDIEAISKIAHEIEGCMVVVDNTYSTPYIQRPLDLGADVVVHSATKYLNGHGDVIAGFAAGSQDFINQVRLVGIKDMTGSVLSPFDAYLINRGMKTLEIRMEKHCANAQKVSEFLESHPAVESIAYPGLKSFPQYELAKKQMTLPGAMIAFEVKGGLDAGRNLMNTLELCTLAVSLGDTETLIQHPASMTHSPYTPEERALSGISEGLVRLSVGLEDADDIIDDLKQALDKLI
>DFXM01000011.1_85@GB_GCA_002381695.1@p__Firmicutes_A	Annotree	Annotree@>DFXM01000011.1_85@GB_GCA_002381695.1@p__Firmicutes_A	MDKHSLEQSGFSTKAIHGGAVKDQFGALATPIHQTATFIFDSAEQGGNRFALKEEGYIYSRLGNPTTTVLEEKLALLEGGEGCVSMSSGMGAVSSTIWSAVQAGDHIVAAKTLYGCTYAYLSHGITKFGVEVTFVDTKNPENVKMAMRENTKVVYIESPANPNLDIADIEEISKIAHEFNKECLVVVDNTFSTPYITRPIELGADVVIHSGTKFLNGHGDVVCGFVIGKNEFIQKVRLFGVKDMTGACMSPFDAYLVIRGMKTLPIRMEKHCSNAIKVASFLEMHPAVDKVYYPGLKSFEQYEVAKKQMSLPGAIIAFEIKGNYEDGKTVINNTHLCSLAVSLGDCETLIQHPASMTHSPYTREERIDAGIEDNLIRIAVGLENPEDIIKDLNNALNLIL
>DGAQ01000017.1_144@GB_GCA_002382445.1@p__Proteobacteria	Annotree	Annotree@>DGAQ01000017.1_144@GB_GCA_002382445.1@p__Proteobacteria	MSENNKLAFATRAVHSGYDSSDSHGSLNPPIYMTSTFCFDSVEQGAQRFSGENPGHFYGRISNPTQEILETRLADLEEGEAALATASGMGAISATFWTIVSPGDHVLVDKTIYGCTFSFMEHGLKKFGIEVTYVDFTNHNDIAAALQTNTKVVYFESPVNPSMRILDIAAISAVVKSHNADIQVIIDNTYCTPALQRPLTMGADIVVHSATKYLGGHGDLIAGAVVGRQEMIQQIRLFGLKDMTGAVISPINAFLILRGIKTLQLRMERHCENAQVIAELLDQHPAVKSVFYPGLKTDAGHRLAARQMEGFGGMVAFELKEGFDAAAKMLNRLKLIKRAVSLGDAETLIQHPASMTHSTYTPEQQAEHGISRGLVRISAGLESVLDIVADLKQALAQG
>DGAI01000124.1_3@GB_GCA_002383725.1@p__Proteobacteria	Annotree	Annotree@>DGAI01000124.1_3@GB_GCA_002383725.1@p__Proteobacteria	MHNKHKTFGFSTRAIHHGYDPKDHHGALVPPIYLSATFAFPTAEYGAACFAGDADGHFYTRISNPTLALLESRMASLENGEAAVAFSSGMGAIAATFWTLLRPGDEVIVSHTLYGCTFALLHHGIGEFGVKVRHVDLTDLAALQAAISPATRMIYCETPANPTLQLVDIAAVAALAHQQPNVTVVVDNTYCTPYLQRPLELGADVVVHSATKYLSGHGDITAGIAVSNQALARRIRLQGLKDLTGAVMSPQDAALLMRGLKTLALRMDRHCSNAQAVAEALQAHPAVAQVAYPGLASFPQHALAARQMSQAGGMIAFELKGGIDSGRRFMNALQLFTRAVSLGDTESLAQHPASMTHSTYTPQERAQHGISEGLVRLSVGLEDVADLLADVQQALAKCTRLASRSKAMAMPAMR
>DGIR01000030.1_4@GB_GCA_002386445.1@p__Proteobacteria	Annotree	Annotree@>DGIR01000030.1_4@GB_GCA_002386445.1@p__Proteobacteria	MRGSDNNAGFSTRAIHHGYDPLSHGGALVPPVYQTATYAFPTVEYGAACFAGEEPGHFYSRISNPTLALLEQRMASLEGGEAGLALASGMGAITSTIWTLLRPGDELIVGRTLYGCTFAFLHHGIGEFGVKIRHVDLNDSRALKAAINSKTRMIYFETPANPNMQLVDIAAVAEAVRGHDVHVVVDNTYCTPYLQRPLELGADLVVHSATKYLSGHGDITAGLVVGRKALIDRIRLEGLKDMTGAVLSPHDAALLMRGIKTLALRMDRHCANALQIAEFLARQPQVELIHYPGLPSFAQYELAQRQMRLPGGMIAFELKGGIEAGRRFMNALQLFARAVSLGDAESLAQHPASMTHSSYTAKERAHHGISEGLVRLSVGLEDVEDLLADVGQALQACS
>DGRC01000023.1_153@GB_GCA_002390935.1@p__Firmicutes_A	Annotree	Annotree@>DGRC01000023.1_153@GB_GCA_002390935.1@p__Firmicutes_A	MENIKNAKFGTKTVHGGYERDTRTGALTTPIFQTSTFVFDSAEQGGRRFALEEGGYIYSRLGNPTNTQLEEKVALLEGAEACVSTASGIGAITSALWSALKAGDHVVASKTLYGCTYAMFNHGISRYGVEVSFVDASNLEEVKSAMKSNTKVVYLETPANPDLKLIDIKAVSEIAHTVEGCMVFVDNTFCTPYLQRPLELGADVVVHSATKYLNGHGDVVAGFAVGKLDFINQVRLFGIKDMTGSVLSPFDAYLIIRGMKTLQVRMDRHCASAMEVAKFLEGHEKVTLVNYPGLKSFPQYELAQQQMDKPGGMIAFEVKGGLEAGKKFLNSLELCTLAVSLGDCETLIQHPASMTHSPYTPEERAEAGISEGLIRISVGLEDAEDIIADLKQGLDRL
>DGEY01000063.1_3@GB_GCA_002391385.1@p__Firmicutes_G	Annotree	Annotree@>DGEY01000063.1_3@GB_GCA_002391385.1@p__Firmicutes_G	MTKEYEMMGFSTKAIHGGQEKNAAGALVTPIYQASTFVFESAQQGARRFALEEEGYIYTRLGNPNAAELERKVALLEGGEAALATGSGMGAITSALWTALEPGDHVVAGQALYGCTFAFLSHGASKYGIETTFVDVSDLEAVRRALRPNTKVVYLESPANPTMTIADIEGISQLAHEIPGCMVFVDNTYCTPYLQRPLELGADVVLHSATKYLNGHGDVIAGLVVGSKEFIDQVRYYGIKDITGAVLSPFDAYLVCRGLKTLALRMERHCASAQQVAQFLESHPAVGAVYYPGLASFPQRELAQKQMRLPGGMISFELKGGVEAGVTLMNNVKLCTLAVSLGDTETLIQHPASMTHSTYPPEERAKCGISDGLVRLSVGLEDPEDIIRDLQAVLDTLA
>DGFF01000011.1_30@GB_GCA_002391545.1@p__Firmicutes_E	Annotree	Annotree@>DGFF01000011.1_30@GB_GCA_002391545.1@p__Firmicutes_E	MDKDDMRLETKATHVGQEPDPLTGSIVPPIYQTSTFVFPNVDEGAARFRGEKDGYIYTRLGNPTITALERSVSALENGEKGLAFASGMAAISSVIMAIVSAGDHIIADKCVYGCTFAFLTEILTRFGVSVDLIDCSDLEQVEKSVKPNTRIIYFETPANPTLKMVDMEGVVRIAKKNGITTVVDNTFMSPVFQRPIEWGVDVVVHSATKFLGGHGDLIAGVAVGRKEFMDHVAETTLKDIGGVLSPFDAWLVLRGIKTLPVRMRAAQGNAMVIARFLEQHQGVERVYYPGLSSHPQHELAKKQMYGFGSMISFELKGGFDAGKKLMDSVELCHLAVSLGETSTLVEHPASMTHSSMTPEAREAAGIADGLVRISVGLEHVDDLIADLSQALKKATGF
>DGGP01000137.1_8@GB_GCA_002392265.1@p__Firmicutes_A	Annotree	Annotree@>DGGP01000137.1_8@GB_GCA_002392265.1@p__Firmicutes_A	MMNKNCGFGTKAIHAGNVKDTQYGALTTPIYQTSTFVFDSCEQGGRRFAGQEAGYIYTRLGNPTVSVLESKVAALEGGEACVATASGMGAISSCLWSIAGAGTHIIADGTLYGCTFALLNHGMTKYGVEVDFIDTSNIEEVKKHLKKNTVCVYLETPANPNLKIADIAAVAKAAHEYNKDIKVVCDNTFASPAIQNPLALGADVVVHSATKYLNGHGDVIAGFVVGKEDFIGTVRMFGLKDMTGAVMDPFAAFLILRGLKTLEIRMERHAANAMKVAEFLDKNPNVEKVYYPGLPGHPGHDIAKKQMKTFGGMLSFEVKGGRAAGVKLVNALKLVTVAVSLGDAETLIEHPASMTHSTYTEEELKASGIAGGLIRLSVGLENAEDIIADLEQALKAI
>DGYW01000048.1_1@GB_GCA_002396805.1@p__Firmicutes_G	Annotree	Annotree@>DGYW01000048.1_1@GB_GCA_002396805.1@p__Firmicutes_G	MTKRSWKEHGFATRAIHGGHEPNAAGALVTPIYQASTFTFASAEQGGRRFALEEDGYIYTRLGNPNSTELEQKMALLEGAEAAMSTGSGMGAITSAFWSVLEAGDHVVAGQALYGCTFAFLCHGVSKFGIEVTFVDASDPQNVKNALRSNTKVVYLETPANPTMAIADIEAISAYAHQIPDCLVFVDNTYCTPYLQRPLELGADVVLHSATKYLNGHGDVIAGLVLGSQEFINQVRLFGVKDMTGSVLSPFDAYLICRGLKTLQIRMEKHCANAQKVAEFLEGHRAIDVVYYPGLKSFSQHELAKKQMSLPGAMIAFELKGGVAAGKTLMNNLKLCSLAVSLGDTETLIQHPASMTHSPYTEEERLACGITNGLVRLSIGLEDVQDIIRDLRSVLDTL
>DGZR01000071.1_1@GB_GCA_002397155.1@p__Firmicutes_D	Annotree	Annotree@>DGZR01000071.1_1@GB_GCA_002397155.1@p__Firmicutes_D	MKTEKKLGFATRAIHAGQEPDPLYGALSTPIYQTSTFVFANAAQGAARFAGSQEGYIYTRLGNPTVTALEEKIADLEGGGAAAACATGMAAISATLMALVGQGDHIVHSAALYGCTYAFLHDIAPRFGIQATAVDTADLAAVKGAIGPNTKVVYLESPTNPTMRISDIRAIADLARAHGARVVVDNTFMSPYLQRPLALGADVVVHSATKYINGHGDVVAGLIISDQETIKEIKMTTLKDFGGTISPFDAWLILRGAKTLPLRMERHCQNAMAIAEYLEGHPAVAQVYYPGLPSFPQHELATKQMSAFGGIMAFELKGGYPAGVALMNGVKLCHLAVSLGDIDTLIQHPASMTHSVVPEAQRLSASITPGLVRLAVGLEDPADIIADLDQA
>DHDF01000023.1_32@GB_GCA_002399225.1@p__Firmicutes_A	Annotree	Annotree@>DHDF01000023.1_32@GB_GCA_002399225.1@p__Firmicutes_A	MADKKEMGFATQQIHVGKCKENTGSLCTPIYQTATFEFDSVQQGGARFAGKEPGYIYTRLGNPSLTAVEEKVAALEKGEAGMSTASGMGAISSALWTLLAAGDELISSDTLYGCTYSLMTKGLTKFGVKVILADLSDLNNLQKNLSPKTKVVYFETPCNPTLKVLDIEKIAKMAHDYNPEIKVVVDNTFNSPYLQNPLVLGADVVVHSATKYINGHGDVIAGFVVGKKDFIDTCKMTGLKDMTGAIMSPFSAFLLARGLKTLDIRMQKHCSNAKKLVEYFKSSKAIKKIYYPGVEDFPGHEIAKRQMRDYGGMMSIELNANRDTTAKVINSLKLCTIAVSLGDAETLVEHPASMTHSTYSAEELAQSGIAEGLVRISVGLEDVNDIIADFDQAFAQIK
>DHER01000063.1_18@GB_GCA_002399975.1@p__Firmicutes_A	Annotree	Annotree@>DHER01000063.1_18@GB_GCA_002399975.1@p__Firmicutes_A	MDKTKLSKMSFSTRAVHAGYKKNEYGALATPIYQTSTFIFDSAEQGGRRFALEEDGYIYSRLGNPTNTQLEEKLANLEGAEAAISTSSGMGAITSAIWSHVKSGDHIVAAKTLYGCTFSFLNHGLERYGVEVTFVDTSDPENIRKAMKKNTKLIYLETPANPNMLISDINTAAEIAHKQEGCILVVDNTYCTPYLQRPLELGADVVVHSATKYLNGHGDVIAGFVAGSAEFISNVRFFGVKDMTGSVLSPFDAYLINRGMKTLDLRMERHCANAQKVAEFLEAHPAVEVVKYPGLKSFPQYELAKKQMLLPGAMIAFELKGGLEAGRKLMNTVELCTLAVSLGDCETLIQHPATMTHSPYTPEERAASGIAEGLVRLSVGLESADDIIDDLKQALDKLI
>DHEX01000146.1_8@GB_GCA_002400085.1@p__Firmicutes_A	Annotree	Annotree@>DHEX01000146.1_8@GB_GCA_002400085.1@p__Firmicutes_A	MEDLKKMGFDTRIIHAGNKVDKETGALSTPIYQTSTFVFKNAEQGAARFAGEEDGYVYTRLGNPTEAQLEEKLADLEGGEAAIFTASGMGAISATIWTMVDAGDHIVASDTLYGCTFSFLQEQVTRHGIDVTFVDATKPENVEKAMRKNTKVVYIETPANPTMKIIDIKACAKIAHAHGAKLVVDNTFCSPYCQRPLELDADVVVHSATKYINGHGDIIGGAVIGDSETISDIRMRGIKDMTGACPSPFNCWLTLRGVKTLGVRMRKHCENAQIVAEFLNEHPMVEEVYYPGLPNFEYYDLAKKQMYGFGGMISFEVKGGVEAGKWLMNHVKLCKLAVSLGDIETLIEHPASMTHSPVPKEDRLKAGITDGLVRLSVGLEDAKDICEDLDQGLRSYKG
>NVTE01000001.1_270@GB_GCA_002401455.1@p__Proteobacteria	Annotree	Annotree@>NVTE01000001.1_270@GB_GCA_002401455.1@p__Proteobacteria	MSSTNQKNLGFSTRAIHAGHDTRDPHGSLTSPIYMTSTFEFQTAEQGGARFAGEEGGYIYTRLGNPTLTELESKLADLEGAEACLTVASGMGAITSVFWSFVAPGDEILVDETLYGCTFAFFRHGLEKFGITVRHVDMRTPENIAKVISDKTKIVYFETPANPNMRIVDIQAISDIAHTAGAKVVVDSTYCTPYLQNPLSMGADIVVHSATKYLGGHGDLMAGVILSSAEDMELIRYVGLKDMTGAVLSPMNAFLITRGLKTLELRMDRHCDNAEKIADLLEAHDKVAKVFFPGLPSFDQYELAKRQMRRSGGMIAFEMTGGHDAGLKFLNALDMCKIAVSLGDAETLVEHPASMTHSTYEPEERARFGITEGLVRISAGLENADDILADIEQALAQV
>NVTJ01000132.1_4@GB_GCA_002401545.1@p__Proteobacteria	Annotree	Annotree@>NVTJ01000132.1_4@GB_GCA_002401545.1@p__Proteobacteria	MLSIERATEGGVREHGGSSSSDERSDSSPLEQKEGGVREHGGSSSSDGPSFSSAKAENLKANDRSPHKKKRGFATRAIHSGHDKSDPHGALTSPIYMTSTFEFETAEQGGARFAGEEGGYIYTRLGNPTLNELEQNLAGLEGAEACLTVASGMGAISSVFWTFVSPGDEILVDETLYGCTFAFFRHGMEKFGISVRHVDMRNPENLIREISDKTRIVYFETPANPNMRIIDIRAISEIAHSKNAKVVVDNTYATPYLQNPIALGADIVVHSATKYLGGHGDLMAGVILSSAEDMEQIRYVGLKDMTGAVLSPMNAFLVTRGLKTLELRMERHCDNGEKIADLLEASTKVEKVFFPGLPSFAQYELAKAQMRRFGGMIAFELNGGHDAGLKFLNALELCKIAVSLGDAETLVEHPASMTHSTYEPEERMRFGITEGLVRISAGLENSDDILADIEQALIRA
>NVTW01000036.1_3@GB_GCA_002401725.1@p__Proteobacteria	Annotree	Annotree@>NVTW01000036.1_3@GB_GCA_002401725.1@p__Proteobacteria	MSKSNNIETQAIHAGRINDEQFGSLATPLYQTSTFIFDNAAQGAARFAGESEGYIYSRLGNPTTRQLEQRVAVMEGMEDAAATATGMGAVSGALLANLQAGDHLISSKAVYGCSFALMSHMLTKFGIEVTFVDMTVPENIEDAIQENTKIIFFETPINPNLVVLDIEKIANIAKKHQILSIVDNTFLTPVLQQPAKFGIDIVIHSATKYLNGHGDVVAGIICGSREMIGEIKMTALKDIGATMSPHDAWLILRGIKTLPIRMERHCNNAQRVAEYLEQHQKIGQVYYPGLKSHEGYKFIGKQMKAAGGVIAFEIIGDIKDGENFINKTELFSIAVSLGDAESLIQHPASMTHSPYSKEERLAAGISDSLIRVSVGLENVEDIIADLEQALKAF
>NVUS01000010.1_108@GB_GCA_002402005.1@p__Proteobacteria	Annotree	Annotree@>NVUS01000010.1_108@GB_GCA_002402005.1@p__Proteobacteria	MKNNKINSKLGFATHAIHEAYDNQQGDIRSLNPPIYMTSTFAFNSVEQGAAMFEGEEPGFVYGRVGNPTLDILEKRLAKLEGAEAGLAFASGMGAITSICWTFLQAGDELLCDITLYGCTFAYFTHGLAKFGVKITAIDMTNADNIAAAISDKTKIIYLETPANPNMRLCDIEAISQIAHQADNAANGEIKVVVDNTYCTPYIQRPVELGADIALHSATKYLGGHGDIIAGMAVGSSDDMLRVRAEGLKDMTGAVLSPMDAMLMMRGIKTLEIRMERHCQNAMKVATFLENHPAVEQVMYPGLPSFNQYDLAKKQMSLFGGMIAFEVKGGIEAGRIMMNALNLVTRAVSLGDAETLIEHPASMTHATYTPEERAAHGISEGLVRMSVGLETVEDIIADIAQALDEIV
>DHSM01000006.1_131@GB_GCA_002408465.1@p__Firmicutes_D	Annotree	Annotree@>DHSM01000006.1_131@GB_GCA_002408465.1@p__Firmicutes_D	MKINKKLGFATRAVHAGQEPDPQYGALSTPIYQTSTFVFKNVAQGAARFAGEEEGYIYTRLGNPTITALEEKIACLEGGEDAAAFGSGMAAVSAAIMALVNQGDHVVHSSALYGCTFAFLHELISRFGVTATGVDTADLEAVKKAIRPNTKVVYIESPTNPTMRVTDIQAVAEIAHAHGAKVVVDNTFMTPYLQRPLEMGADVVLHSATKYINGHGDVIAGLVISDKDTMTKIKMTTLKDIGGIMSPFNAWLILRGLKTLPLRMDRHNSNAMAIAKYLEKHPAVAKVYYPGLESFDQHELAKKQMSGFGGIMAFELKGGFEAGVRLMNGVKICHLAVSLGDIDTLIQHPASMTHSVVPEAERLAANITPGLVRLAVGLEDVEDIIADLEQAL
>DHUT01000012.1_23@GB_GCA_002409285.1@p__Firmicutes_A	Annotree	Annotree@>DHUT01000012.1_23@GB_GCA_002409285.1@p__Firmicutes_A	MDKDKLNKMKFSTRAVHAGYRKNEFGALATPIYQTSTFIFDSAEQGGKRFALEEDGYIYSRLGNPTCSQVEEKLACLENAEAAVSMSSGMGAITSVFWAALNGNDHVVAAKTLYGCTFAYLNHGLSRFGVETTFVDSSDPENIRAAMRPNTKIVYLESPANPNMLLSDIEVISKIAHETEGCMVVVDNTYCTPYIQRPLDLGADVVVHSATKYLNGHGDVIAGFAAGKKDFIDQVRMVGIKDMTGSVLSPFDAYLINRGMKTLDIRMEKHCSNAQKVAEFLELHPAVESIAYPGLKSFPQYELGKKQMTMPGAMIAFELKGGIEAGIKLMNTLELCALAVSLGDTETLIQHPASMTHSPYTPEERAMSGITDGMVRLSVGLEDADDIIDDLKQALDKLV
>DHNI01000052.1_2@GB_GCA_002409455.1@p__Firmicutes_G	Annotree	Annotree@>DHNI01000052.1_2@GB_GCA_002409455.1@p__Firmicutes_G	MKHDDLKRMGFATQAIHGGSSPNAAGALVTPIYQASTFRFDSAEQGARRFALEEEGYIYTRLGNPNSTELEKKVALLEGAEAAVSAGSGMGAITSALWSALKPGDHIVAGKALYGCTFAFLSHGASKFGVETTFVNISNIDEVKKALRPTTKVVYLESPANPTMAIADISAISALAHEIPDCMVFVDNTYCTPYIQKPIELGADVVLHSATKYLNGHGDVIAGIVAGKKEFIDQVRYFGVKDMTGSVLSPFDAYLICRGLKTLALRMEKHCANAQLVAEFLQGHRAINTVYYPGLDSFPQFELAKRQMRLPGAMIAFELAGGIEAGKKLMNNVSLCALAVSLGDTETLIQHPATMTHSPYTPEERELYGISDGLVRLSIGLEDPEDIIADLQAVLDTF
>DHRO01000069.1_14@GB_GCA_002410345.1@p__Bacteroidota	Annotree	Annotree@>DHRO01000069.1_14@GB_GCA_002410345.1@p__Bacteroidota	MHDYPINQAGFATKAIHGGRQKNQFGSLCDPIYQTSAFTFETAEQGGRRFTLEEEGYIYSRLGNPTCTEAEEKVRLLEGGEACVSAASGMGAITSAIWACVEQGDHIIASKTLYGCTFAYLNHGVSRYGIDVSFVDIRDPGNIESAMRPNTRLVYLETPANPTLYIADLSSIAEIVHRKPDCIFMVDNTFSTPYITRPIERGADVVIHSATKYLNGHGDVIAGFVVGKKEYIDRVRYVGIKDMTGASLSPFEAFLIARGLKTLEIRMEKHCSNAQKVAEFLEKHASVETVLFPGLASFPQFALAKKQMLLPGAIISFEVKGGVEAGKKLLNNLQLLSISVSLGDAETLIQHPASMTHSSYSPKERFAGNISDGLIRLSVGLENSEDIIADLEQGLNKLK
>DHQX01000035.1_3@GB_GCA_002411105.1@p__Firmicutes_A	Annotree	Annotree@>DHQX01000035.1_3@GB_GCA_002411105.1@p__Firmicutes_A	MYQHFETGALHDISQRQPFGALSTPIYQTSTFIFESADQGGDRFAGREEGYIYTRLGNPTTRLLEQKIAAMERAEDCVAFSSGMGAIAASLLTFLSQGDHMLADRVLYGCTYSLMCHTFPRFGITPEFVDCANLEALAAALKPNTRLVYFETPANPTLKIIDIKAVCDLVHRHNPDCLVMVDNTFATPYITRPLGLGADIVLHSATKYLNGHGDVIAGLAAGRQDLINRVRGEGQKDITGSVLSPHDAFLLLRGIKTLKYRMDVHCDNARKVADFLAGHPAVAAVQYPGLNNHPGHAIAKKQMSQFGGIISFEVKGGYDRARQLVDSLKLCALAVSLGDVETLVEHPASMTHATYSPQECAAAGITDGMVRLSVGLEHAQDIIDDLKAGLGGPG
>DHZF01000066.1_5@GB_GCA_002414505.1@p__Proteobacteria	Annotree	Annotree@>DHZF01000066.1_5@GB_GCA_002414505.1@p__Proteobacteria	MTHKPVRSHGPATRAIHHGYAPANHSHALTPPVHMTSTFVFPDTATGSALFAGETEGHIYSRISNPTLALLESRIANLEGAEAGLATASGMGAISATLWTLVKPGDEIITDKTLYGCTFAFMRDGLSRFGVKVTHVDLRDPANLREAISEQTRIVYFETPANPNMRLVDIAAVSAIARQAGALTVVDNTYASPLLTRPIELGADFVLHSATKYLGGHGDLVAGVVCGPADPIHEIRMIGVKDMTGSVMAPLTAMLVMRGMKTLQLRMARHCESGLTVAEWLEAHPAVSEVHYPGLPSHPQHELARRQMSAFGGMIAFELKGGFDAGTAMMDRLTLIQRAVSLGDAESLIQHPASMTHSTYSQEERLEHGISDGLVRLSVGLEDVEDILADLDAALG
>DIBV01000017.1_530@GB_GCA_002415085.1@p__Proteobacteria	Annotree	Annotree@>DIBV01000017.1_530@GB_GCA_002415085.1@p__Proteobacteria	MHTKNVHPHTLCIHAGKEKNQHGTLATPLYQTSTFVFENAEQGAARFAGEQEGYIYTRLGNPTTRELEQKIAALEGMDDAAATATGMGAVAASTMAFLQHGDHLIASKAIYGCSFALFNHMFARYGIEVSFVDMTDHAAVAAALKPNTKMLFAETPINPNLVVLDLAFLGQFCQQHQLISVVDNTFLTPLLQQPAKYGIDIIIHSATKYLNGHGDVVAGIIVANSEKIATIKMTTLKDMGATISPHDAWLIIRGLKTLAIRMERHCQNAQQVAEFLERHPAVKEVFYPGLPSHPGYRFLGEQMQGAGGVLAFELNASLEHSRYFINQCRLLSLAVSLGDAESLIQHPASMTHSPYTPEERKMAGISDGLIRVSVGLEHVADIIADLEQALAKMQQQS
>DISZ01000015.1_21@GB_GCA_002422085.1@p__Proteobacteria	Annotree	Annotree@>DISZ01000015.1_21@GB_GCA_002422085.1@p__Proteobacteria	MTRPASFATRAIHHAYDPMQNEGALTPPLHLTSTFAFETAEAGGEMFAGDRQGYIYSRVSNPTCDLLERRIATLEGAEAGLALASGMGAITAVLWTLLSPGDEVIVDKTLYGCTFAFMQHGLAKWGVTITHIDMTDPENLRAAISDKTRVVYFETPANPNMRLVDIAAAAGIAHAAGAQVVVDNTYATPYLTRPIEMGADIVVHSATKYLGGHGDVVAGLVAGSAEQVAEIRLVGMKDMTGAVMAPFNAMLILRGLKTLALRMDRHCASACVVAKFLEAHPAVQTVYFPGLESFPQQKLAEQQMDQPGAMIAFEIDGGMSGGIAFMNGLKMIQRAVSLGDAETLIQHPASMTHSTYTPEERAEHDISDGLIRLSVGLEEVEDILADLEQALPMAERHAAE
>DIWF01000027.1_32@GB_GCA_002422545.1@p__Firmicutes_A	Annotree	Annotree@>DIWF01000027.1_32@GB_GCA_002422545.1@p__Firmicutes_A	MNKEKLSKMKFSTRAVHAGYKKNEYGALATPIYQTSTFIFDSAEQGGRRFALEEDGYIYTRLGNPTSSQVEDKLANLENAEAAVAMGSGMGAITSVIWAIVKGGDHIVAAKTLYGCTFAFLNHGLPKFGVEVTFVDTSDPENVRNAMKENTKVVYLESPANPNMLISDIEEISKIAHEKEGCMVVVDNTYCTPYIQRPIDIGADVVVHSATKYLNGHGDVIAGFAAGTQEFINQVRLVGIKDMTGSVISPFDSYLINRGMKTLEIRMEKHCQNAQKVAEFLEGHPAVETIAYPGLKSFPQYELAKKQISLPGAMIAFEIKGGLEAGRILMNSVELCSLAVSLGDTETLIQHPASMTHSPYTPEERAASGISEGLVRLSVGLEDAGDIIDDLKQALDKLL
>DINW01000069.1_40@GB_GCA_002423705.1@p__Firmicutes_A	Annotree	Annotree@>DINW01000069.1_40@GB_GCA_002423705.1@p__Firmicutes_A	MNNDSLKNKGFATKAIHGGHQPNQFGALSTPIYQTSTFVFDNAKQGGDRFACKEEGYIYTRLGNPTNTTLEEKVALLEGTDACISVASGIAAVASAMWTALKAGDHVVASDTLYGCTFAYLNHGLTRYGVEVTFCDASDPENIRKAMKPNTKVVYLETPANPSLKINDIETICNIAHENKDCLVFVDNTFCTPYLQRPMELGADVIIHSGTKYLNGHGDVISGFVCGTSEFIQNVRFFGVKDMTGATLSPFDAFLIARGLKTLEIRMEKHCDNAMKVAEFLEAHPAVERVYYPGLKSFEQYDLAKKQMKLPGAIIAFELKGGLEEGITVMDNVKLCKLAVSLGDAETLIEHPASMTHSPYTAEERAAVGISDSLVRLSVGLENPEDIIEDLNNVLNMIVK
>DIVC01000061.1_31@GB_GCA_002423905.1@p__Proteobacteria	Annotree	Annotree@>DIVC01000061.1_31@GB_GCA_002423905.1@p__Proteobacteria	MRDNNNHKSQWQPATVTIHGGKRRDEYGALVAPLYQTATFAFTSTEQGSRRFAGEEAGYIYSRLGNPTITELEQRVAALEGYPAAAATATGMGAVSAAMLAFLQQGDHVLVSDAIYGCSFALFSHLFSRFGISVDFVDMADQQQTAAAFRRNTKLVFLETPANPHLKVVDIAMVSALAHQVGTRVVVDNTFMTPLLQQPLKQGADIVIHSATKYLNGHGDVVAGIICGSAEDIELIKLTTLKDMGATMSPHDAWLILRGLKTLDVRMERHCKNARIVAEFLRDHALVKTIYYPGFADHPAQALMGSQMHGAGAVIAFELEGDIHSARTMLDQLQLITIAVSLGDAETLIQHPASMTHSPYTPEARAKAGISDTLIRISVGLEAVDDIIHDLAQALDHCGAAALTKTALTKEPVSHG
>DIOR01000006.1_167@GB_GCA_002423965.1@p__Firmicutes_D	Annotree	Annotree@>DIOR01000006.1_167@GB_GCA_002423965.1@p__Firmicutes_D	MKINKKHGFATRAVHAGQEPDPQYGALSTPIYQTSTFVFKDVAQGAARFAGEEEGYIYTRLGNPTITALEEKIACLEGGEDAAAFGSGMAAVSATIMALINQGEHVVHSAALYGCTFAFLHELMPRFGVSATGVDTADLEAVKKAIRPNTKVVYIESPTNPTMRITDIQAVADIAHANGAKVVVDNTFMTPYLQRPLEMGADVVLHSATKYINGHGDVVAGLVISDKETMAKIKMTTLKDIGGIMSPFNAWLILRGLKTLPLRMDRHNSNTMAIARFLEQHPAVAKVYYPGLESFDQHQLAKKQMSGFGGIMAFELKGGYEAGVKLMNGVEICHLAVSLGDIDTLIQHPASMTHSVVPEEERLAANITPGLVRLAVGLEDVEDIIADLEQAL
>DIPH01000002.1_66@GB_GCA_002424045.1@p__Firmicutes_G	Annotree	Annotree@>DIPH01000002.1_66@GB_GCA_002424045.1@p__Firmicutes_G	MKNEDLKRMGFATQAIHGGHHPNAAGALVTPIYQASTFRFDSAEQGARRFALEEEGYIYTRLGNPNSTELEQKIALLEGAEAAVSTGSGMGAITSAFWSALEPGDHILAGKTLYGCTFAFLNHGVSKFGVETTFVDTTNIDEVRRALRSNTKIIYLESPANPTMAIADIAAISALAHEIPGCLVFVDNTYCTPYIQKPIELGADVVLHSATKYLNGHGDVIAGIVAGKKEFMDQVRYFGLKDMTGSVLSPFDAYLICRGLKTLALRMEKHCANAQVVAEFLQGHRAIDTVYYPGLDSFPQFELAKKQMRLPGAMIAFELNGGVEAGRTLMNNVCLCTLAVSLGDTETLIQHPATMTHSPYAPEERELYGISDGLVRLSIGLEDPEDIIADLKAVLDTL
>DILV01000029.1_91@GB_GCA_002425225.1@p__Proteobacteria	Annotree	Annotree@>DILV01000029.1_91@GB_GCA_002425225.1@p__Proteobacteria	MSQATDQKMGFSTRAIHHGWDQYAGTGDLNPPIHLSSTYTFPTVEDGMKRFAGEQQGYVYSRVGNPTTVLLEQRIADLEGGEAALVTASGMGATAALLWTLLQPGDEIIADKTLYGCTYAFFNHGLHKFGVTITHVDMADPANLAAAISAKTRMVFFESPANPNMRLVDIPAVAAIAHQYDNCKVVVDNTYCTPYLQRPLELGADYVVHSATKYLGGHGDLIAGAIVGDAETLTQVRFYGIKDMTGAVMSSQDAFLVLRGLKTLALRMDRHCQNAQALAELLVTHPKVAVCHYPGLASFPQYALAQRQMAQPGGMVAFELKGGFEAGCRFMNALNLITRAVSLGDAESLAQHPASMTHSTYTPEERAEHLISEGLVRVSAGLEDTADLLRDVEQALEAA
>DIPE01000063.1_12@GB_GCA_002427015.1@p__Firmicutes_D	Annotree	Annotree@>DIPE01000063.1_12@GB_GCA_002427015.1@p__Firmicutes_D	MKIDKKLGFATRAVHAGQEPDPQYGALSTPIYQTSTFVFKDVAQGAARFAGEEEGYIYTRLGNPTVTALEEKIACLEGGEDAAAFGSGMAAVSAAIMALVNQGDHVVHSAALYGCTFAFLHELIARFGVTATGVDTADLEAVKKAIRPNTKVVYIESPTNPTMRITDIQAVAEIAHAHGAKVVVDNTFMTPYLQRPLEMGADVVLHSATKYINGHGDVVAGLVISDKETMTKIKMTTLKDIGGIMSPFDAWLILRGLKTLPLRMDRHNSNAMAIAKYLEKHPAVAKVYYPGLESFDQHALAKKQMSGFGGIMSFELKGGFEAGVRLMNGVKICHLAVSLGDIDTLIQHPASMTHSVVPEAERLAVNITPGLVRLAVGLEDVEDIIADLEQAL
>DIPA01000007.1_1@GB_GCA_002427055.1@p__Firmicutes_D	Annotree	Annotree@>DIPA01000007.1_1@GB_GCA_002427055.1@p__Firmicutes_D	MSKKLNLEAMGFATRAIHGGHAENAAGALVMPIYQASTFVFDSAEQGGRRFALEEGGYIYTRLGNPNSTQFEEKLALLEGAEAAMSMGSGMGAITSAFWTALKAGDHVIAAKTLYGCTFAYLNHGISRYGVDVTFVDMRDPENVSKAMQPNTKVVYLETPANPTMDIADIETISRIAHTNEGCLVFVDNTYCTPYIQRPLELGADVVLHSATKYLNGHGDVIAGVVAGKKEFIDQVRLFGVKDMTGSVLSPFDAYLICRGMKTLPLRMEKHCANAMQVAEFLEKHPAVDKVYYPGLKSFPQYELAKRQMKLAGAMIAFELKGGVAEGKKLMNNVKLCSLAVSLGDTETLIQHPASMTHSPYSKEEREAGGIRDSLVRLSVGLEDVEDII
>DIXX01000023.1_11@GB_GCA_002428805.1@p__Fusobacteriota	Annotree	Annotree@>DIXX01000023.1_11@GB_GCA_002428805.1@p__Fusobacteriota	MGAIASTMWTVLKAGDHVISDKTLYGCTFALMSHGLTKFGIEVEFIDTSDLEAVKKAMRSNTRVVYLETPANPNLKIVDIEKVSEIAHGNENTLVVVDNTFATPYCQKPLTLGADIVVHSATKYLNGHGDVIAGFVVGSKELITQIRLVGVKDMTGAVLSPTDAYYIIRGMKTLEIRMERHCSNAKKVAEFLNTHPKVTTVFYPGLTMHPGHDVAVKQMKDFGGIFAFELEGGIEAGKTLLNNLELCSLAVSLGDTETLIQHPASMTHSPYTREERLTAGITDGLVRISVGLENVEDIIEDLRRGLELV
>DJJS01000004.1_65@GB_GCA_002434265.1@p__Proteobacteria	Annotree	Annotree@>DJJS01000004.1_65@GB_GCA_002434265.1@p__Proteobacteria	MNNANRTPGFSTRAIHHGYDPLSHGGALVPPIYQTSTYAFASAEYGAACFAGEADGHVYSRISNPTLALLEQRMASLEGGEAGLALASGMGAITATLWTLLRPGDELIVGTTVYGCTFAFMHHGIGEFGVKVRHVDLADVHALKAAITPNTRMIYFETPANPNMRLVDIAAVAGVARGHDLVVVVDNTYCTPYLQQPLALGADLVVHSATKYLSGHGDLTAGLVVGRKALIERIRLQGLKDMTGAVLSPHDATLLMRGIKTLSLRMERHCSNAQQVAELLAGQANVAWVRYPGLPSFDQYALAQRQMRLPGGMVAFELGGGVEAGRRFMNALQLFARAVSLGDAESLAQHPASMTHSSYTAQERAHHGISDGLVRLSVGLEDVEDLLADVRQALEVCV
>DIWW01000024.1_77@GB_GCA_002435905.1@p__Firmicutes_B	Annotree	Annotree@>DIWW01000024.1_77@GB_GCA_002435905.1@p__Firmicutes_B	MLNDKNYGFATRQIHAGHKADNEGALCAPIYQTSTFIFDSVEQGGRRFAGKEDGYIYSRMGNPTASLLENKMASLENGEAALATSSGMGAIATALWSSLKAGDHVLSDDTLYGCTFALLTHGLTQYGIEVDLINFADPERVKKSIKPNTKVVYFETPCNPTMKIIDIALIAQIAHEADPAIQVMVDNTFASPYLQNPLDLGADTVVHSATKYLNGHGDVVAGIIVGKADFVTRCRTFGQKDMTGSVISPFDAFLLNRGLKTLDIRLDRHCQNAALLAEMLQAHPAVKKVYYPGLPDFEGHAIAKKQMRQFGGVLSFEVKADRAATAHFLNHLELVTIAVSLGDTETLVQQPATMTHSAYTPEELAAAGIAEGLIRVSVGLESSSDLLAAFKAGLDKIK
>DJTF01000212.1_5@GB_GCA_002438125.1@p__Proteobacteria	Annotree	Annotree@>DJTF01000212.1_5@GB_GCA_002438125.1@p__Proteobacteria	MRGSHNNNTGFSTRAIHHGYDPLSHGGALVPPVYQSATYAFATVEYGAACFAGEEGGHFYSRISNPTLALLEQRMASLEGGEAGLALASGMGAITSTLWTLLRPGDELIVGTTLYGCTFAFLHHGIGEFGVKIRHVDLNDSKALKAAITRKTRIIYFETPANPNMQLVDIAAVAEAARGHDIHIVVDNTYCTPYLQRPLELGADLVVHSATKYLSGHGDITAGLVIGRKALIDRIRLEGLKDLTGAVLSPHDASLLMRGIKTLALRMDRHCANAQQVAEYLARQPQVELIHYPGLPTFGQYALAQRQMRLPGGMIAFELKGGIEAGRRFMNALQLFARAVSLGDAESLAQHPASMTHSSYTPEERAHHGISEGLVRLSVGLEDVEDLLADVEQALKACS
>DJPP01000162.1_2@GB_GCA_002438575.1@p__Firmicutes_A	Annotree	Annotree@>DJPP01000162.1_2@GB_GCA_002438575.1@p__Firmicutes_A	MLNKDCGFGTKAIHAGNVKDTQYGALTTPIFQTSTFVFDSCEQGGRRFAGEEAGYIYTRLSNPTTSVLEAKVAALESGEACVAAASGMGAISSALWTVAGAGKHIVADGTLYGCTFSLLNHGMTRYGVEVSFVDTSDLDAVRKALKPNTCAVYLETPANPNLKIADISAVAALAHGYNKDIKVICDNTFASPYLQRPLELGADVVVHSATKYLNGHGDVIAGFVVGSAAFCSEVRAFGLKDMTGAVMDPFCSFLILRGLKTLEIRMQKHCANAKAVAEFLYDHPAVEKVYYPGLIDHPGHDIARRQMRDFGGMLSFEVKGGRAAGVKLVNALRLVTVAVSLGDAETLIEHPASMTHSTYTEEELAASGIAAGLIRLSVGLENAEDLIADLKQALDTL
>DKGO01000195.1_65@GB_GCA_002453315.1@p__Firmicutes	Annotree	Annotree@>DKGO01000195.1_65@GB_GCA_002453315.1@p__Firmicutes	MRKDKKFATTTIHEGYDAKEMLGSLSTPLFQTSTYEFQSAEHGEQLFQGEAEGYIYTRIGNPTVTTLEKRIAALEGGEAGLAFSSGMGAISAVLVSLTKANDHVLCSTGLYGCTYGLLMMMKDKYNMSVDFSNLETEDEIKSLIKPETACIYIETPINPTMQLIDLALVAKVAQEHDIPVVVDNTFASPYLQRPLELGCDVVVHSATKYINGHGDVIAGLAVGKQELMDEISKTTRKDMGAVIGPFDAWLLLRGLKTLPIRMDRHCDNAEKIVGQLREHNKVKNVYYPGVGDQPIFEKQMERAGGVLAFEIEGGKAEAQKLMNDLSFVKVAVSLGDAETLIEHPATMTHAVIPEEKRQEMGIHDSLIRLSVGLEAWEDIWEDLEQALNKL
>DKGY01000078.1_112@GB_GCA_002453475.1@p__Firmicutes_A	Annotree	Annotree@>DKGY01000078.1_112@GB_GCA_002453475.1@p__Firmicutes_A	MGNNLKSMGFATRAIHGGHVKDQFGSLATPIHQTATFVFDSAEQGGRRFALEEGGYIYSRLGNPTNTQLEEKLAMLEGAEAAISTASGIGAVASAFWTALKAGDHVVAAKTLYGCTYAYLNHGISRYGVEVTFVDATNLEEVSRAMRENTKVVYLETPANPNLEVVDIEAISKIAHQNNDCIVMVDNTFCTPYIQRPLEFGADVVIHSGTKFLNGHGDVISGFVVGSAEFIKNVRLFGVKDMTGASLSPFDAFLIIRGMKTLEIRMEKHCANAMKVAKFLEEHSVVEKVYYPGLESFPQYELAKKQMSLPGAVIAFEVKGGIEEGKKVINSTELCTIAVSLGDAETLIQHPASMTHSPYTKEEREMAGISDGLIRIAVGLENVEDIINDLENALKSIS
>DKLF01000044.1_52@GB_GCA_002455655.1@p__Firmicutes_A	Annotree	Annotree@>DKLF01000044.1_52@GB_GCA_002455655.1@p__Firmicutes_A	MMENKQKLGFATRQIHVGKIKDASGALCTPIYQTSTFEFETVQQGGARFAGEEPGYIYSRLSNPSLTQAEEKLASLENGEAALAAASGMGAISAALWTSVVAGDEILASDTLYGCTFSLLCHGMTRFGVDTKFIDMVNLENFQEHLTPKTKVVYFETPCNPTLKILDIQAIAEAAHKYNPSIRVIVDNTFCSPYLQRPLELGADVVVHSATKYINGHGDVIAGFIVGTAEFIGQCRTFGLKDMTGAVMSPFDAFLIARGLKTLDIRMERHCSNARKVAEFLHSHPAVDKVYYPGLPDFKGSEVAQKQMKDFGGMLSIELKASREEVANALNNLGLCSIAVSLGDAETLVEHAATMTHSTYTPEELAAAGISEGLVRISVGLEDPDDIIADLKSVLDTLVS
>DKLF01000130.1_20@GB_GCA_002455655.1@p__Firmicutes_A	Annotree	Annotree@>DKLF01000130.1_20@GB_GCA_002455655.1@p__Firmicutes_A	MKHEQKLGFSTRQIHTGKEVNSAGSLCAPIYQTSTFSFTSVEQGGARFAGNESGYIYTRLGNPSLTQVEAKLASLEGGEAALAAASGMGAITTALWTSVVAGDEILADETLYGCTYALLSHGMPKFGVHVTLTDLSHPENLKKHLTRNTKVVYFETPCNPTMKVIDIAEIARIAHEFNPSIRVIVDNTFCSPYLQRPLELGADVVVHSATKYINGHGDVIAGFVVGSADFIGQCRMFGLKDMTGAVMSPFDAFLINRGLKTLSLRMERHCANAAKVAEFLQSHPAVSKVYYPGLEDFDGREIAQKQMKLPGGMMAFELKADRAATAAALNRLELCVIAVSLGDAETLVEHPASMTHSTYTPEELKSAGISEGLVRISVGLEDPEDIIADFKAALDTLL
>DKLM01000031.1_34@GB_GCA_002455975.1@p__Firmicutes_A	Annotree	Annotree@>DKLM01000031.1_34@GB_GCA_002455975.1@p__Firmicutes_A	MNKGQLKQMGFSTKAIHGGAKKNEYGALATPIYQSSTFVFDSAEQGGNRFALEEEGYIYSRLGNPTNSVLEEKLAILEGGEAAMSMSSGMGAISSALWTALKAGDHIVAAKTLYGCTFAYLSHGLTRFGVEITFVDTKDPQNVKDAMRENTRVVYLESPANPNLDLTDIEAICKIAHENENCLVMVDNTFCTPYIQRPLELGADVVIHSGTKFLNGHGDVVCGFVIGSSEFIKQVRLFGVKDMTGSSMSPFDAFLVIRGMKTLPLRMEKHCDNAMKVAEFLENHKAVEKVYYPGLESFPQYELAQKQMSLPGAIIAFEIKGGLEEGRKMINNTKLCSLAVSLGDAETLIQHPASMTHSPYAPEERLEAGIKDNLVRLAVGLEDVEDIILDLDRALKTIL
>DKRJ01000013.1_118@GB_GCA_002472145.1@p__Firmicutes_A	Annotree	Annotree@>DKRJ01000013.1_118@GB_GCA_002472145.1@p__Firmicutes_A	MKDCSGRIATTVVHGAHSENSCGALATPIYQTSTFVFSSAEQGGRRFSGQEDGFIYTRLGNPTTRQLEKTVAILEHGGDCVAFSSGMGAISGTLLTLLSSGDLIVADKSLYGCTFSLITETFPRYGIRHEFVDMTDEGAYRSAIVPGTKVVYFETIANPSMKVADIEKIASYAHQTAPGCLVVIDNTFASPLLVNPLDLGADVVVHSATKYLNGHGDVIAGFSVACKEISDRIRTVGLKDITGAVLGPQEAYLILRGIKTMKVRMDAVCDSAMKIAGFLHDSPFVEKVCYPGLADDPYHDTAARELKRFGGMISFEMKDYESAVKTLDALKLCKVAVSLGDCETLIEHPASMTHSMCTKEEIEEAGFSDRLIRLSVGLEDPDDIIDDLRQAFETSCGHAQTY
>DLPX01000019.1_28@GB_GCA_002477475.1@p__Proteobacteria	Annotree	Annotree@>DLPX01000019.1_28@GB_GCA_002477475.1@p__Proteobacteria	MSQSKDKDPKGFSTRAIHAGYDPMRHHGALNPPVYLNATYTFGSIAEGQQRFSGEAPGYVYARVGNPTQTVLEKRLASLEGGEAAVAVASGIGAITALLWSFIKSGDEIIADKTLYGCTFAFMEHGLSRFGIKVRFVDLTEPDALADAMTPNTRFVFFETPTNPNMRVIDIRKVCETAHAHNARVIVDNTYGTPYLQRPLECGADFVIHSMTKYLSGHGDLIAGAIIGPVDDMATVRSVGLKDMTGAVLSAFDSFLLLRGIKTLELRMERHCESALTLAREIESHPQVETVYYPGLPSHPQYALACKQMKAFGGMIALELRGGYEAGVRFMDAVQVAQRAVSLGDAETLVQHPASMTHNNYTEEERQAHGISLGLARISVGLENVEDLSADILKALDQSAA
>DLNM01000041.1_8@GB_GCA_002479485.1@p__Firmicutes_A	Annotree	Annotree@>DLNM01000041.1_8@GB_GCA_002479485.1@p__Firmicutes_A	MENKNVGFGTKAIHAGNKKDTQYGSLTMPIYQTSTFAFDTCEQGGKRFAGEENGYIYTRLGNPTTSVLEEKVAALEGAEACVAVSSGIGAVSSIFWTMCKAGSHVIADGTLYGCTFAYLNHGMTRYGVEVSFVDTSNLDEIKAALKPNTAVVYLETPANPNLKIADIKAVADIVHDYSKDIKVVCDNTFATPYLQRPLELGADAVIHSATKYLNGHGDVIAGFICGSQEFMNEVRFFGLKDMTGSVMGPFEAFLILRGLKTLEVRMDRHCDSAQKIAEYLEKHPMVEKVYFPGLPSFEGHEIAKKQMSKFGGMIAFEVKGGREAGANLLNSLKLCTIAVSLGDAETLVEHPASMTHSPYTKEELAEQGISEGLVRLSVGLENVEDIIADLEYGFNCLK
>DLCS01000133.1_1@GB_GCA_002480735.1@p__Firmicutes	Annotree	Annotree@>DLCS01000133.1_1@GB_GCA_002480735.1@p__Firmicutes	LEDGEAALAFGSGMGAVSAVLVSLTKTGDHIVCSQGIYGCTFGLLQMMKEKYGITHDLSPMSTRDEIEKAIRPETVCIYVETPINPTMKLVDLELVCSVAKEKGIQVVVDNTFCSPYLQKPIPIGADIVIHSATKYIGGHGDVIAGIIVGKRAFIDEVRMTTQKDIGGIISPFDAWLLLRGLKTLAVRLDRHCSNASKLARFLSEHPKVEKIYYPGDPNHEDYPIMEKQMTQPGGLISFTIKGSKEDAQQFMNRLELIKIAVSLGDAETLIQHPATMTHAVVPENERKKMGIEDHLLRLSVGLEAWEDIRDDLASALNEI
>DLGF01000020.1_352@GB_GCA_002482545.1@p__Firmicutes_C	Annotree	Annotree@>DLGF01000020.1_352@GB_GCA_002482545.1@p__Firmicutes_C	MKNIKSAGYNTQLVHAGQYPDPLTGALSTPIYQTSTFVFETAEQGGARFALEEPGYIYTRLGNPTQQQLEDKVAILERGEAALAVASGMTAIAAPLWTLCQSGDHIVATDAIYGCTFALLSHSMPKFGIDVTFVDGTNPENFAKAMRKNTKVVLVETPANPTLSLVDLEAVAKIAHAHGAKLMVDNTFMSPYCQRPLELGADIVAHSATKYLNGHGDVIAGIVVGKQDFIDQVRLVGVKDITGGCISPFNAWLILRGIKTLGVRMDRHCANAMEVARWLEKQPKVEKIFFPGLSSHPQHALAKKQMSQFGAMIAFEVKGGVEAGRKIMNSVDLCSLAVSLGDTETLIQHPASMTHSPVPREERLKAGITDGLIRLSVGLEDPADIIADLEQAMAHI
>NVOY01000044.1_86@GB_GCA_002551005.1@p__Firmicutes	Annotree	Annotree@>NVOY01000044.1_86@GB_GCA_002551005.1@p__Firmicutes	MLMERIATDRKRLHKMRYKEDVCMKKKHIETTLIHHGYDAAQHKGSLTPPLFQTSTYTFETAQQGEESFAGYDSAYIYSRLGNPTVELFEERMAALEEGEAALAFGSGMAAISGTLFAFLKAGDHIVCSNGLYGCTYGFLEVLEEKFAITHTLCEMETAEEIKSSIGPNTKIIFVETPINPTMKLIDLELVVKVAKQHGLLVIVDNTFCSPYLQRPLTVGCDIVLHSATKYIGGHGDVVAGVTICKTNELAEKIRPIRKDVGGIMAPFDAWLLLRGLKTLAVRMDRHSDNAEKIAAFLRNHELVEEVWYREGLLANKQMKRGGGVLAFTVKGGKTEAQAVMDNLKLIAIAVSLGDTETLIQHPATMTHAVIPKYVREQMGISDNLLRLSAGLESWEDIVRDLAQALQKEKTALS
>NUQE01000041.1_48@GB_GCA_002582035.1@p__Firmicutes	Annotree	Annotree@>NUQE01000041.1_48@GB_GCA_002582035.1@p__Firmicutes	MLMERIATDRKRLHNIRYKGDVCMKKKHIETTLVHHGYDAMQHKGSLTPPLFQTSTYTFETALQGEASFAGYDSAHIYSRLGNPTVELLEERMAALEEGAAALAFGSGMAAISGTLLAFLKAGDHIVCSNGLYGCTYGFLEVLEEKFAITHTLCDMETEAEIANSIQPNTKIIFVETPINPTMKLIDLELVVKVAKQHGLLVIVDNTFCSPYLQRPLTIGCDVVLHSATKYIGGHGDVVAGVTICKTKELAEKIRPIRKDVGGIMSPFDAWLLLRGLKTLAVRMDRHSENAEKIVAFLRNHELVEDVWYPEGMLANKQMKRGGGVLSFTVKGGKAEAQALMDNLKLIAIAVSLGDTETLIQHPATMTHAVIPKHIREQMGIYDNLLRLSAGLEAWEDIVVDLAQALQKEKTALS
>NYWU01000033.1_117@GB_GCA_002685255.1@p__Proteobacteria	Annotree	Annotree@>NYWU01000033.1_117@GB_GCA_002685255.1@p__Proteobacteria	MSEGKQSTEHHQLATQVIHGGKAPQDPEGALVAPLYQTSTFKFSHADQGSARFAGEEPGYIYSRLGNPTITQLETRVAGLEGFSAAAASATGMGAIAATTMALVRSGDHVLVSDAIYGCSFALFSELFERFGIEAEFIDMADPDQITAHLRDNTRFVFIETPANPHLKLLDIAAIKTAMGSSAAKLIVDNTFMTPLLQQPKSLGADIVIHSATKFLNGHGDVVAGIVCGDEETIADIKMTTLKDMGATMSPHDAWLILRGLKTLDVRMQRHCDNAEKVVSFLQQHERVKKIYYPGLANHPKHDLVGSQMQRAGAVIAFELHSDESGARAFLDALDMIALAVSLGDAETLIQHPASMTHSPYTPEARQAAGISDTLLRIAVGLEDANDIIADLKQALDSVASRWRDSA
>NZQE01000018.1_135@GB_GCA_002695785.1@p__Proteobacteria	Annotree	Annotree@>NZQE01000018.1_135@GB_GCA_002695785.1@p__Proteobacteria	MAFDSSRPLGPATRAIHHGYEPADHENALTPPLHLTSTFAFPDAETGGALFAGDAEGHIYSRISNPTVSLLESRIASLEGAEAAIATASGMGAISATLWTLVKPGDEIITDETLYGCTFAFMRDGLSRFGVKITHVDLRDPEKLAAAISDTTRVVYFETPANPNMRLVDIRAVSDIARAVGALTIVDNTYASPLLTRPIELGADFVLHSATKYLGGHGDLVAGIVCGRAEPIQDIRMIGVKDMTGSVMAPFNAMLVMRGLKTLQLRMQRHCESGQKIAEWLEAQPSVSVVHYPGLPSHPQHELAKRQMDGFGGMIAFELDGGYQAGIDMMNRLQLIRRAVSLGDAETLIQHPASMTHSTYTEEERAAHGISDGLIRLSVGLEDVSDILTDLERALA
>PACZ01000027.1_36@GB_GCA_002700305.1@p__Proteobacteria	Annotree	Annotree@>PACZ01000027.1_36@GB_GCA_002700305.1@p__Proteobacteria	MAFDASRPLGPATRAIHHGYDPAKNDYALTPPVHLTSTFAFPDAQTGGALFAGEAEGHIYSRISNPTVALLEDRIASLEGAEAGLATASGMGAISSLMWTLLAPGDEIITDQTLYGCTFAFMRDGLSRFGVKITHVDLRDPENLSAAISEKTRIVYFETPANPNMRLVDIRETSRIAHAHDALVVVDNTYASPLLTRPISLGADFVVHSATKYLGGHGDLVAGMVLGRAEAIKDVRMIGVKDMTGSVMAPFNAMLVMRGLKTLQLRMARHCESGQKVAEWLEAQPGVDTVHYPGLPSHPQHELAKRQMDGFGGMIAFELAGGYEAGIEMMNRLQLIRRAVSLGDAETLIQHPASMTHSTYTEEERLEHGISNGLIRLSVGLEDVDDILADLEAALA
>PARB01000106.1_11@GB_GCA_002709505.1@p__Proteobacteria	Annotree	Annotree@>PARB01000106.1_11@GB_GCA_002709505.1@p__Proteobacteria	MLTNAPLGFATRAIHHGYDPMDHDGALTPPVHFTSTFAFDTAEQGGEIFAGERPGHVYSRISNPTLALLEDRIADLEGGEAGVAFGSGMGAITAVMWSFLSPGDEIIVDRTLYGCTFAFFRHGLAKFGITVTHVDLRDPKTLEAAISERTRIVYFESPANPNMRLVDIAAVSHVAHSAGARVVVDNTYATPVLTRPLELGADIVVHSATKYLGGHGDLVAGLAAGSAEDMQTVRLVGLKDMTGAVMAPLTAHLVLRGLKTLELRMERHSENAFAIAELLVDHPAVATVHYPGLASFPQHDLAARQMPGFGGMVAFELTGGTAAGIRFMNALSLARRAVSLGDAETLVQHPASMTHSTYTPEERAAHDIPDGLIRLSAGLETRADILADVSAALDSLRAQAA
>PAQR01000008.1_6@GB_GCA_002709775.1@p__Proteobacteria	Annotree	Annotree@>PAQR01000008.1_6@GB_GCA_002709775.1@p__Proteobacteria	MSAHDKHNSAKTGFATRAIHHGYDPQSHNGALNPPVYMSSTFAFETAEQGGRFFAGDEQGFIYSRIANPTLDLLEKRLAVLEGGEAAVATASGMGAITSVFWTFIEPGDEIIVDRTLYGCTFAYFRHGLEKFGIKHTHVDLTDPAELEKAISDQTKIVYFETPANPNMRLVDIEAVSEIAHKHGAKVVVDNTYCTPYLQRPIELGADIVVHSATKYLGGHGDLMAGAVIGTLEDMTQVRLVGLKDMTGAVLSAQDANLVMRGLKTLELRMERHCDNAEKIADFLAKHPKVEKVFYPGLESDPHHKLAKKQMDRFGGMIAFELKGGIEEGRKLMNGLNMITRAVSLGDAETLIQHPASMTHSTYTAEERAEYQITDGLIRLSAGLESIGDILADLSNALDRDQMAIAAE
>PBLF01000009.1_184@GB_GCA_002722295.1@p__Proteobacteria	Annotree	Annotree@>PBLF01000009.1_184@GB_GCA_002722295.1@p__Proteobacteria	MIRNRAAGFATRAIHHGYDPLDNEGALTPPVHMTSTFVFETAGAGGEMFAGDRVGHVYSRISNPTVELLEARMAALEEGEAALGFASGMGAITAVLWTFLSPGDEILVDETLYGCTFAFFHHGLARFGVTVTHVDMRDPANVKAAITEKTRVVYFETPANPNMRLVDIGAVAAIARKAGVRTVVDNTYATPVLTRPLALGADIVVHSATKYLGGHGDLVAGIAVGSGADMQAVRLVGLKDMTGAVMAPLTAHLVLRGLKTLELRMERHCASARAVAEQLEAHPAVATVHYPGLASFPQHNLAVRQMPGFGGMIAFELAGGKEAGIAFLDGLDLVARAVSLGDAETLAQHPASMTHSTYTAEERARHGISDGLVRLSVGLESLKDISDDIADALHRLARRAA
>PBSU01000032.1_39@GB_GCA_002726415.1@p__Proteobacteria	Annotree	Annotree@>PBSU01000032.1_39@GB_GCA_002726415.1@p__Proteobacteria	MKKNGLNRPAGFSTRAIHEGYDPASHHGSLNPPVYLNATYSFESIAQGQQRFAGEVPGYVYARVGNPTQSVLESRLASLEGGEAAVAVASGIGAITALLWSFLESGDEIIADKTLYGCTFAFMGHGLSRFGVKVHFIDLTQPDTLEAVMTPATRFVFFETPTNPNMRLIDIDQICRLAHAHNARVIVDNTYGTPYLQRPLERGADFVVHSMTKYLSGHGDLIAGAIIGSADDMLNVRTVGLKDMTGAVLSAFDSFLLLRGIKTLELRMTRHCESALALARQIESYPGVESVLYPGLASHPQYALACEQMSAFGGMIALELSGGYEAGVRFMDAVQLAQRAVSLGDAETLVQHPASMTHNNYTDEEREAHGISLGLARISVGLENIEDLSADILQALDQASQ
>PBTT01000020.1_11@GB_GCA_002729195.1@p__Proteobacteria	Annotree	Annotree@>PBTT01000020.1_11@GB_GCA_002729195.1@p__Proteobacteria	MKTQRSSRLRGFSTRAIHEGYDPGSHHGSLNPPVYLNATYSFDSIAQGQSRFAGETPGYVYARVGNPTQAVLEQRLASLEGGEAALAVASGIGAITALIWSFVRSGDEIVADKTLYGCTFSFLGQGLSRFGVTVRFVDLTVLEELAAAITPATQFVFFETPTNPNMRVIDIAAVAKIAHDQGARVIVDNTYGTPWLQRPIELGADFVVHSMTKYLSGHGDLLAGAVIGLAEDLLAVRTVGLKDMTGAVLSAFDSFLLLRGIKTLELRMARHCDNALALARQLEGHPAVGSIYYPGLQSHPQFALASRQMTAFGGMIALELAGGYEAGVRFMDSVKLAQRAVSLGDAETLVQHPASMTHNNYTEEEREAHGISFGLVRISVGLENLEDLSADILQALDLAHNA
>NVTC01000022.1_15@GB_GCA_002732905.1@p__Proteobacteria	Annotree	Annotree@>NVTC01000022.1_15@GB_GCA_002732905.1@p__Proteobacteria	MSASNKNKNHDTSNMGFATRAIHAGATPDQYGALVPPVYMTSTFAFDTVEQGAAMFEGELAGHFYSRVSNPTVDILERRFADLEGAEAALGFASGMGGITSTLWTLLSSGDEIIADETLYGCTFAFMEHGLTRFGIKIKYIDLQNVEAFEAAIGPATKLVYFETPANPNMRLVDIEAICKIARNNDLISIVDNTYSTPYLTRPIEMGADLVVHSATKYLGGHGDLIAGLVAGSTALMSRIRVEGLKDMTGAVMXPLTAHQIMRGMKTLELRMDRHCATAMTVALTLEAHPAVAQVFYPGLETSPDHDLAKRQMSDFGGMIAFELKGGIEAGRTMMNALSLIKRAVSLGDPDSLIQHPASMTHATYTPEERAQHGITDGLIRMSVGLETPDDILDDLLVGLETISQTHKHAA
>NVTS01000077.1_7@GB_GCA_002732995.1@p__Proteobacteria	Annotree	Annotree@>NVTS01000077.1_7@GB_GCA_002732995.1@p__Proteobacteria	MKNTPKGFATRAIHHAYDSRKNEGALTPPLHLTSTFTFETAEQGGEIFAGEREGYVYSRTNNPTNNLLEQRIATLEGAEAGIALASGIGAISSVMWTLLKPGDEIITDQTLYGCTFSYFNHGLAKFGITITHIDMTDPKNLKKAISAKTRVVYFETPANPNMRLVDIAAVSKIAHAHGASVVVDNTYSTPYITRPIELGADLVVHSATKYLGGHGDVIAGLVAGTQEQTDEIRGYGLKDMTGAAMAPFNAMLIMRGLKTLTLRMDRHXENAMAVAELLEASDAVETVNYPGLTSXPQHELAKQQMAGFGGMISFELAGGYEAGTKMMNRLKMVARAVSLGDAETLIQHPASMTHATYTVEERAEHGISEGLVRLSVGLEDIGDILDDIKQALPRTNVTAXA
>NVVU01000006.1_38@GB_GCA_002733485.1@p__Proteobacteria	Annotree	Annotree@>NVVU01000006.1_38@GB_GCA_002733485.1@p__Proteobacteria	MADQTSKTGFATRAIHGLEHARQPEGALNPPLYLSSTFTFDRVEEGAAMFAGERPGHFYSRVSNPTLSALEERFAALEEAEASLSFASGMGAITSVFWTFLSAGDEVIADKTLYGCTFAFLHHGLSRFGVKVIHVDMTDPAAVAAVLSDKTKIVYFETPANPNMRLVDITAISTLARRVGAKTIVDNTYCTPYLQQPLKLGADIVVHSATKYLGGHGDLIAGMAAGSADDMLRVRTEGLKDMTGAVMTPLTAHQIMRGLKTLDLRMDRHSASAQIIAERLEAHPLVKTVSYPGLQSFDQFDLAKRQMRNSGGMIALELNTDIGGAMHMMNTLTLIKRAVSLGDADSLIQHPASMTHAAYSAEERAEHGISDSLIRLSVGLESVEDIWADLESALSALKVSNTAPKAA
>NVVV01000033.1_14@GB_GCA_002733495.1@p__Proteobacteria	Annotree	Annotree@>NVVV01000033.1_14@GB_GCA_002733495.1@p__Proteobacteria	MADQTSKTGFATRAIHGLEHARQPEGALNPPLYLSSTFTFDRVEEGAAMFAGERPGHFYSRVSNPTLSALEERFAALEEAESSLCFASGMGAITSVFWTFLSAGDEVIADKTLYGCTFAFLHHGLSRFGVKVIHVDMTDPAAVAAVLSEKTKIVYFESPANPNMRLVDIAAISTIARNVGAKTIVDNTYCTPYLQQPLKLGADIAVHSATKYLGGHGDLIAGMAAGSADDMMQVRVEGLKDMTGAVMTPLTAHQIMRGLKTLDLRMDRHCASAQEIAERLEAHPLVKSVSYPGLKSFAQFALAKRQMRAPGGMIALELNTDIGGAMHMMNALTLIKRAVSLGDADSLIQHPASMTHAAYSKEERAEHGISDSLIRLSVGLESARDIWADLESALGTLKATSTAPKAA
>NVVX01000042.1_9@GB_GCA_002733545.1@p__Firmicutes_A	Annotree	Annotree@>NVVX01000042.1_9@GB_GCA_002733545.1@p__Firmicutes_A	MKFHTKAIHAGHKHDKAAGAHATPIFQTSTFVFDSAEQGARRFEGTEEGYIYSRLGNPNMSELEEKMAALENGGAAISTGSGMAAISTVLLSQLRAGDHMIAGDALYGCTNSLMTHVLPRFNIETTFVNTSDLSSIEKAIKGNTKVIYVETPANPTMQVTDIKAVSEIARKHGAILVVDNTFMTPYLQKPLDLGADIVVHSATKYIGGHGDVVAGIIVGSKEVIMNMKFPYFKDFGGITSPFDAWLLVRGLKTLPARVDIHCKNAKIVVDYLVNHPAISDVYFPGLKDHPQHEIAKKQATDFGSMIAFELKGGIEAGKTLMNNVNMIALAVSLGCVDSLIQHPASMTHSPVAKEDRLRAGITDGLVRLSVGIENVEDIIADLDQALSQI
>NVWK01000011.1_53@GB_GCA_002733605.1@p__Proteobacteria	Annotree	Annotree@>NVWK01000011.1_53@GB_GCA_002733605.1@p__Proteobacteria	MYASNDRDKKGFATRAIHAGSEEREVHGSLVPPVYMSSTFTFDSAEQGAAMFEGEEKGHFYSRISNPTLDILERRFASLEGAEAALACASGMGAITSCFWTLLSAGDEIIVDETLYGCTFAFIRSGLAKFGVTPLYVDMSDPENVRAAITDKTRFIYFETPANPNMRLVDIAAIADIAKDHDVLSIVDNTYCTPYLTRPIEMGVDLVVHSATKYLGGHGDLMGGLVTGSLELITAIRLEGLKDMTGAVMSPLTAHQIMRGLKTLELRMDRHCSSAMTIAKILAAHPTVKTVSYPGLKSFPQHALAKKQMAGFGGMIAFELHGGIEAGRALMNALGLIKRAVSLGDPDSLIQHPASMTHSAYTPEERQEYGISDSLIRLSVGLETPADILDDLLQGLEQASALFKGAA
>NVXG01000055.1_6@GB_GCA_002733805.1@p__Proteobacteria	Annotree	Annotree@>NVXG01000055.1_6@GB_GCA_002733805.1@p__Proteobacteria	MHDNKQAGFSTRAIHTGYDGREAEGAINPPVYMSSTFAFDTTEQGAARFAGEAPGHFYSRISNPTLQVLETRFADLENAEAGLSFASGMGAITSVLWTFLSAGDEIITDKTLYGCTFAFLQHGLARFGVKVTTIDLSDPLALQAAINPKTKIVFFESPANPNMKLVDIAAIAKIARANGAKTIIDNTYCTPYLQRPLDLGADIVVHSATKYLSGHGDLIAGLAAGNADDMLRVRTEGLKDMTGAVLDPLSAHQLMRGIKTLALRMDRHCASALTLAQHLQSHQAIAQIRYPGLPSFPQYELAQKQMLAGGGLITLELAGGYHQAVRFMNQLQLIKRAVSLGDADSLIQHPASMTHSAYTPDERAEYGISESLIRLSVGLEDVDDIWNDIEQALASLEQTKARAA
>NVXM01000012.1_6@GB_GCA_002733865.1@p__Proteobacteria	Annotree	Annotree@>NVXM01000012.1_6@GB_GCA_002733865.1@p__Proteobacteria	MTDPIGFSTRAIHEGYNPLDEQGALAPPVYMTSTFVAETSEELGARFAGEAPGHFYSRISNPTVDLLERRVASLEGAESSLGTASGMGAIAAAIWTLIKPGDEILVDKTLYGCTFAFMKHGLTRFGVTINHVDMTRPENLAAIIGQRTRIVYFETPANPNMRLVDIEAISEIAHAHEATVIVDNTYASPYLTRPVEHGADLVVHSATKYLGGHGDLVAGIVAGTAEIIKEIRLSGLKDMTGAVMSPFTAMLVLRGLKTLSLRMERHCFNAQRVADYLQGHPALSAIHYPGLLDFKQHDLAKRQMRDFGGMIAFELHGGIAAGKSLIDNLKLIHCAVSLGDADTLVQHPATMTHSTYTEDERAEFGISEGLVRLSVGLEDVEDIIADLDASLPTVGSAASPA
>NVXK01000023.1_5@GB_GCA_002733905.1@p__Proteobacteria	Annotree	Annotree@>NVXK01000023.1_5@GB_GCA_002733905.1@p__Proteobacteria	MSNFNPKSKLSFATRAIHHGYNPKDEQGALTPPLHMTSTFTFETAEEGGEIFAGERAGYFYSRVSNPTLDILERRIANLEGAEAGLANASGMGAITSVFWTFLEVGDEVIVDKTMYGCTFSFLHHGLSKFGIKITHVDLSDPQNLAQAINVKTKLVYFETPANPNMRLVDIAAISAIAKAAGARTVVDNTYATPVLTRPIERGADIVVHSATKYLGGHGDLVAGLVVGSEEDIMRVRLEGMKDMTGSIMSPFTAMLVMRGLKTLELRMERHCESAMTIARALEVHGAVEKIYFPGLKSFEQHRLAKQQMSDFGGMIAFEVSGGRQGGIATMNRMNLIKRAVSLGDCETLVQHPASMTHSTYTPEELTDHGISEGLIRISVGLENVYDILEDIMNALPTVNRKVA
>PDRH01000002.1_6@GB_GCA_002748015.1@p__Bacteroidota	Annotree	Annotree@>PDRH01000002.1_6@GB_GCA_002748015.1@p__Bacteroidota	MKGKGFSTRAIHAGHLPNQFGALATPIYQSSTFVFDSAEQGGRRFALEEDGYIYTRLGNPNSTEVEEKLADLEGAEACMSTASGIGAITSALWTSVSAGDHIVAAKTLYGCTFAFLNHGLSRFGVEVDFVDTRDPQNVKAALKPNTKVVYLETPANPNMYISDIKAISKIAHEHNADIQVYVDNTYCTPYIQHPLQLGADVVVHSATKYINGHGDVIAGFVLGKKEFIDQVRFVGVKDMTGATLGPFEAYLIGRGMKTLSIRMEKHCANAQKIAEFLESHPKVEKVMYPGLKSFPQHELAMSQMCLPGAMIAFELKGGIEAGKSLINGCRLCTPAVSLGDAETLIQHPASMTHSPYTPEERAASDIAEGLVRLSVGLEDAEDLIADLKQALDK
>PDTB01000019.1_12@GB_GCA_002748665.1@p__Synergistota	Annotree	Annotree@>PDTB01000019.1_12@GB_GCA_002748665.1@p__Synergistota	MSHRFDTLCVHHGTHPDHETGALSTPIYQTSTFAFIDADQGARRFKGEEDGYVYTRLGNPNHTAVEKKIAILEGGEAAAVAASGMGAIASLLWTALSGGDHVIAARSVYGCTYSLMSHQFPRFGIDVTFIDLRDPQTVKKALKSNTKMIYCESPANPTMDLMDIPGLAQVAHDAGAILVVDNTYCTPVIQRPLALGADVVVHSATKYLNGHGDVIAGVVVGSQDFISRVKGEGLKDLTGATLSPFDAYLMLRGMKTLHIRVPRHCESALEIARFLETRPEVAEVRYPGLDSYPQKELADRQMAYYGAMIAMELKGGYDAGKKFINSTKLWTLAVSLGDTESLIQHPASMTHAALTDDEQKAAGISKGLIRLSVGLEAPEDLIEDLTCAFEKL
>PDTX01000012.1_11@GB_GCA_002749065.1@p__Bacteroidota	Annotree	Annotree@>PDTX01000012.1_11@GB_GCA_002749065.1@p__Bacteroidota	MSKECEIRGKGFATRAIHAGRLPNQFGALNTPIYQSSTFVFDSAEQGGRRFALEEEGYIYTRLGNPNSTEIEAKLAELEGAEACLSAASGMGAITSALWTSVSAGDHIVAAKTLYGCTFALLNAGLSRFGVEVDFVDARDPQNVKAALKPNTKVVYLETPANPNMYISDIRAIAKLAHEHSADIQVYVDNTYCTPYLQRPFDLGANVVVHSATKYLNGHGDVIAGFVLGKKEFIDQVRFVGMKDMTGATLGPFEAYLIGRGMKTLALRMDRHCASAQKVAEFLESHPKVAKVMYPGLKSFPQHDVAMGQMCQPGAMIAFELQGGIEAGRALINSCRLCIPAVSLGDAETLIQHPASMTHSPYTPEERAASDIAEGLVRLSVGLEDADDIIADLKQALEG
>NVVY01000036.1_32@GB_GCA_002749135.1@p__Proteobacteria	Annotree	Annotree@>NVVY01000036.1_32@GB_GCA_002749135.1@p__Proteobacteria	MTGPKXXXPNXFATXXIHHGYDPQDEHGALXPXXHLTSTFAFATAEEGGEMFQGERAGHIYSRISNXTLDLLERRIANLEGGEAXXANXSGMGSITXVXWXXXEPGDEVILDKTLYGCTFXFMHXXLRKFGITITHVDMSDPENLVXAMSXKTKXVXFETPANPNMRLVDIAXXARIAKAGGAKVVVDNTYATPLLTRPLELGADIVVHSXTKYLGGHGDLVAGXVXGSHDDILRIRMXGMKDMXGXIMAPXNAMLXTRGLKTLELXMARHCESAMTVARELDXHPAVENVFFPGLXNXAQHDLAKKQMADFGGVIAFEITGGRPASIKAMNRMTMIHRAVSLGDAETXIQXPASMTHSTYTPEERAAHGISXGLIRLXIXLENXDDILEDLIGALPTALRKVG
>PFGL01000048.1_80@GB_GCA_002783505.1@p__Proteobacteria	Annotree	Annotree@>PFGL01000048.1_80@GB_GCA_002783505.1@p__Proteobacteria	MQDESGKMWKAATQVIHGGHEREAFGALVTPLYQSATFVFESAQQGGERFAGNEPGYIYTRLGNPTTAELERKMAILEGAEAAAATASGMGAVSAALLANLQMGDHLVASNAVYGCTFALMTTQFARFGIEVSLVDFSSLADIEAAIKANTKVIFCETPVNPHLQVFDLAAIANIAKRHQLVSIVDNTFMTPLLQRPLDFGIDLVIHSATKYLNGHGDVIAGIVCGSEAQLHKVKYEILKDIGAVISPHDAWLILRGLKTLDVRLQRHCDSAQRVAEFLAEHPSINRVYYPGLKSHQGHKFIGKQMKRAGGVIAFELAANLEEAMAFVGHLSLFSIAVSLGDAESLIQHPASMTH
>PGZF01000001.1_789@GB_GCA_002840125.1@p__Proteobacteria	Annotree	Annotree@>PGZF01000001.1_789@GB_GCA_002840125.1@p__Proteobacteria	MHDNNKKAETLCIHAGKEKNQHGTLATPLYQSSTFIFDNAEQGAARFAGEAEGYIYTRLGNPTTRELELKIAALEGMADAAATATGMGAVAASTMAFLQQGDHLIASKAIYGCSFALFNHMFARYGIEVSFVDMTDHAAVEQALQPNTKMLFAETPINPNLVVLDLAFLGDFCQRHQLISVIDNTFLTPLLQKPAEYGINIVIHSATKYLNGHGDVVAGLIVSDAETIKTIKLTTLKDMGATISPHDAWLIIRGLKTLSVRLERHCSNAQKVAEFLQQHDAVREVFYPGLPSHPGFKFIGNQMKAAGGVLAFELNASLDDSRYFINQCKLLSLAVSLGDAESLIQHPASMTHSPYTAEERQMAGISDGLIRVSVGLEHVDDIIADLAQALDKMQERQR
>PHCS01000008.1_47@GB_GCA_002840845.1@p__Proteobacteria	Annotree	Annotree@>PHCS01000008.1_47@GB_GCA_002840845.1@p__Proteobacteria	MSQAKVPGKGFSTRAIHHGYDPYEGHGAVNPPLYLSSTFAFPTVEDGSARFAGEQAGFVYSRVGNPTTCLLESRIADLEGGEAALVTASGMGATTSLMWTLLSPGDEVIADKTLYGCTFGYFNHGLAKFGVKITHVDMTQPANLEAAIGAQTKVVFFESPANPNMRLVDIAAIAAIAHRHGAKVVVDNTYCTPYLQRPLALGADYVVHSATKYLGGHGDLIAGAIVGPKESLDQVRFYGIKDMTGAVMSSQDAFLVLRGLKTLALRMARHSSNAQAIAECLAGHDKVDVCHYPGLDTFPQRELARRQMKLPGGMVAFELKGGIEAGRRFMNALQLITRAVSLGDAESLAQHPASMTHSFYTPEERRAHLIGEGLVRISAGLEDPEDLLDDVRQALDTA
>PHEH01000002.1_14@GB_GCA_002841155.1@p__Proteobacteria	Annotree	Annotree@>PHEH01000002.1_14@GB_GCA_002841155.1@p__Proteobacteria	MAFDDARPLGPATRAIHHGYDPAAHDYALTPPLHLTSTFAFPDAQTGGALFAGEAEGHIYSRISNPTVALLEARIANLEGAEAGLATASGMGAISSLMWTLLKPGDEIITDKTLYGCTFAFMRDGLSRFGIKITHVDLRELDNLAAAISGQTRLVYFETPANPNMRLVDIRAAAQIAHEAGALVVVDNTYASPLLTRPIELGADFVVHSATKYLGGHGDLIAGIVVGRAEAIREVRMIGVKDMTGSVMSPFNAMLVMRGLKTLQLRMARHCESGLKVAHWLEAQPSVQTVYYPGLESHPQYALAKRQMSGFGGMIALELKGGYEAGIAMMNRLRMICRAVSLGDAETLIQHPASMTHSTYSPEERLEHGISDGLVRLSVGLEDVEDILADLAEAMGNNQG
>PGZZ01000003.1_160@GB_GCA_002841545.1@p__Firmicutes_A	Annotree	Annotree@>PGZZ01000003.1_160@GB_GCA_002841545.1@p__Firmicutes_A	MNTPKMGFATQAIHSGKMKDAYGAITIPIYQTASFEFESCAQGAAVFAGEQNAFFYSRVGNPTVSMLEDTIAILEHGEAALATSSGMGAFTSVIWPLISSGDHIVADKTLYGCTFEFFSKHLNRFGVNVTFVDTTDEDALKSALTPATKVLYLETPANPNMKIVDLSKVCDIAHKYNPAIKVICDNTFASPYLQTPLTMGVDIVLHSATKYLNGHGDVIAGFVVSDAETISAARLIGLKDMTGAVMAANEAYLILRGLKTLEVRMQRHCESAMKIAEYLLGHPKIKNVYYPGLPSHIGHDIAARQMHNGFGGMISFELKGTREDGSKLLNSLELCTLAVSLGGAETLIEHPASMTHSTYTLEELAVAEISEGLVRLSVGLENVEDIIEDLDKGLARL
>PKTR01000003.1_288@GB_GCA_002869065.1@p__Proteobacteria	Annotree	Annotree@>PKTR01000003.1_288@GB_GCA_002869065.1@p__Proteobacteria	MSTDSDGRAYGFSTRAIHHGYDPLDDQGALTPALHLTSTFAFESAEAGGEIFAGERQGYVYSRVGNPTTDLLEKRIATLEGAEAGLATASGMGAITAVLWTFLAPGDELITDLTLYGCTFAYLRHGLAKFGVTVTHIDMTDPANLERAISAKTRIVYFETPANPNMRLIDIAAVSAIARKAGARTIVDNTYATPVLTRPIELGADIVVHSATKYLGGHGDLIAGLAVGTLEDMTEVRVFGLKDMTGAVMAPFNAMLVLRGLKTLSLRMARHSATAMAVARMLDAHEAVETVYYPGLESFPQHDLAKQQMADFGGMIAFELKGGYEAGLKAMNALTLIRRAVSLGDAESLIQHPASMTHATYTPEERAEHGISEGLVRLSVGLEDEADILADLREALRVASGASAEPDKVSELAYV
>PQCP01000069.1_3@GB_GCA_003062205.1@p__Proteobacteria	Annotree	Annotree@>PQCP01000069.1_3@GB_GCA_003062205.1@p__Proteobacteria	MNKKPTPGGFSTRAIHAGHDPFDHHGALNPPLYLNATYAFESIAQGQRRFLGEEPGYVYSRVGNPTASVLESKLANLEGGEASLAVASGMGAIASLIWTFTQPGDQILADTTLYGCTYAFLTEGLAKFGVGIRFADFTRPEQVSEALGDNTRFLLFESPANPNMRLIDIEQISDIAHQAGAQVIVDNTYCTPYLQRPIELGADFVVHSLTKYLCGHGDIIAGAVIGPQEDIQQIQFHGVKDMTGAVISPMDAYLTIRGLKTLAVRMDRHCATARRLAAAIEDHPAVEQLFYPGLDSHPQHQLARRQMSDFGGMIAFELKGGYESGVRFMDSLQLAMRAVSLGDAETLVQHPASMTHITYPEEERIRHGISDGLVRLSVGLEDYDDLHQDITQALARA
>QBLP01000440.1_1@GB_GCA_003070825.1@p__Firmicutes_F	Annotree	Annotree@>QBLP01000440.1_1@GB_GCA_003070825.1@p__Firmicutes_F	QTGAHNTPIYQTSTFAFKNVQDGADKFAGEKEGYIYTRLGNPTQSALEEKMAALEGAEAAIATASGMSAISASVMAVAYAGDHILAHDCLYGCTHSLMEEILPRYGIEVTFADLSDLDNVDEYLQDNTKLVYLETPSNPTLNLVDIEEISKKAHAAGAKVIVDNTFMTPYLQNPLALGADMVVHSATKYIGGHGDAIAGIIAGKEEMLAEIRMTTLKDFGGIISPFNAWLLLRGLKTLPIRVDKHTENAKEVAEFLEAHDKVERVFYPGLESHPQHDLAKKQASGFGSMISFELKGGYDAGEKMMNNVNLATLAVSLGDVDTLIQHPASMTHAPVPREERLAAGITDGLVRISIGIEDVEDIIADLDNSLSVLADVEEDESLATV
>PQAF01000013.1_84@GB_GCA_003105015.1@p__Proteobacteria	Annotree	Annotree@>PQAF01000013.1_84@GB_GCA_003105015.1@p__Proteobacteria	MSQSRTPGKGFTTRAIHHGYDPYAGHGSVNPPIYLSSTYAFPTVEDGSARFAGEQAGFVYSRVGNPTTCLLEGRIADLEGGEAALVTASGMGATTSLMWTLLSPGDEVIADKTLYGCTFGFFNHGLAKFGVRITHVDLAQPANLEAAIGAQTKVVFFESPANPNMRLVDIAAIAAIARRHGAKVVVDNTYCTPYLQRPIELGADYVVHSATKYLGGHGDLIAGAIVGPQESLNQVRFYGIKDMTGAVLSSQDAFLILRGLKTLALRMERHSSNAQAIAECLAGHDKVEVCHYPGLAAFPQRELARRQMKLPGGMVAFELKGGIEAGRRFMNALQLITRAVSLGDAESLAQHPASMTHSFYTPEERREHLIGEGLVRISAGLEDPEDLLDDVRQALAAA
>QIKG01000043.1_17@GB_GCA_003232965.1@p__Proteobacteria	Annotree	Annotree@>QIKG01000043.1_17@GB_GCA_003232965.1@p__Proteobacteria	MNKPMNARTNMNIETLAIHGPGHAKNPYGSLATPIYQTSTFVFDSVAQGAARFSGEQSGYVYGRLDNPTVHELEERMAALEQTEAAAAFGSGMGAISASLLTLLKSGDEMVSTAALYGCSYSLFRHHLPAMGINVKLVEPHSDAVMEELLEQAVSDKTRVMYLETPSNPGLQVLDLQRLINFCKARGITTVVDNTFMSPVLQNPAVLGADLVVHSATKYLNGHGDVIAGIACGSAQLITEIKTTLRKDLGAILSPNDAWLLMRGLKTLPLRIEKHISNAEKIAFWLDQHPHIHSVNYPGLPSHPGYHLIGSQMRAGGAVIAFELDGEFEQAVTMMNKVSLCRLAVSLGDVESLIQHPASMTHSTYTAEELADAGISGSMIRLAVGLEHADDIIADLEQALNAALKSPRGLAKAS
>QGUT01000062.1_3@GB_GCA_003242255.1@p__Firmicutes_A	Annotree	Annotree@>QGUT01000062.1_3@GB_GCA_003242255.1@p__Firmicutes_A	MGFNTKAIHAGQKPDPATGAHVTPIYQTSTFVFENVDQGARRFAGEEEGYIYTRLGNPTVAELEEKIAVLEGGEAAIATASGMAAISTVLFTLLKKGDHIVANDTLYGCTHSFLSHIAPKYGIEVTFTDLSDLSNLEKAVRSNTKVVYIETPANPTLKLVDIKGAAEIAHKVGARVVVDNTFMTPYLQRPIEHGADVVVHSATKYLGGHGDVVAGIIVGPKDLLTEMRMPYLKDIGGIIGPFDAWLLLRGLKTLGLRMDRHCENAQKVAEYLEGHPMIEKVYYPGLPSNPQYELAKRQMDGFGGMISFELKGGIEAGKVLMNSVKLITLAVSLGCVDSLIQHPASMTHSPVPREERLKAGITDGLVRLSVGIEDVEDIIADLEQALDKVQKSLMA
>PIVP01000111.1_2@GB_GCA_003354085.1@p__Proteobacteria	Annotree	Annotree@>PIVP01000111.1_2@GB_GCA_003354085.1@p__Proteobacteria	MSTSKHIETQAIHAGRINDEQFGSLATPLYQTSTFIFENAQQGADRFAGEAEGYIYSRLGNPTTRQLEMRVAAMEEMEDAAATATGMGAVSGALLANLSCGDHLISSKAVYGCSFALMNHQLTRWGIEVSFVDMANPAEIEAAIKSNTKVIFLETPVNPNLAVYDLAAIGKIAQQHKIISVVDNTFLTPVLQQPKKYGIDIVVHSATKYLNGHGDVVAGIICGSSEMIMNIKMTVLKDIGATMSPHDAWLIMRGLKTLPIRMERHCNNAQIIAEFLENHEKVAQVYYPGLKSHPGHKFIGSQMKAAGGVIAFEIDSDLAGGSDFINRMELFSIAVSLGDAESLIQHPASMTHSPYTQEERVAAGISDSLIRISVGLENVDDMIEDLNQSLAMIK
>PIVP01000159.1_3@GB_GCA_003354085.1@p__Proteobacteria	Annotree	Annotree@>PIVP01000159.1_3@GB_GCA_003354085.1@p__Proteobacteria	MQKKWDLATLAIHGGHKKEQFGALVTPLYQSATFLFDNAQQGGARFAGEEPGYIYTRLGNPTTDELERKMALLEGAESAAACASGMAAVSAALMTHLKAGDHLVASNVVYGCTFALLNTQLTRFGIDVSFVDFTDTLAVEAAVQPNTKLVFCETPVNPHLEVYDLRAIADIAKRNGLVSIIDNTFMTPLLQQPLSMGIDMVVHSATKYLNGHGDVIAGIVCGSKEHIDGLKHDILKDFGGVMSPHDAWLILRGLKTLDVRLTRHCDSAEIIANFLENHPQISQVFYPGLKSHQGHVYLGKQMKRAGGVIAFELNGDMKTAINFVNALSLFTIAVSLGDAESLVQHPASMTHSAYSPEAKEEAGITDNLLRISVGLENVEDLIADIEQAFIKGN
>QQTG01000031.1_80@GB_GCA_003370465.1@p__Proteobacteria	Annotree	Annotree@>QQTG01000031.1_80@GB_GCA_003370465.1@p__Proteobacteria	MKSSDNKQSFKHLETRAIHAGRVGDPSFGSLATPIHQTSTFIFDNVQQGSDRFAGEEQGYIYSRLGNPTVRELEQKMAALESTEDAAAFGSGMGAVSATLLANLKQGDHLVASSALYGCSFALINHKFADFGIEVTFVDITNEQEVKAAIQENTKLIYFETPINPNLVCVDMAMIEAIAKKHDLLTIMDNTFMSPVLQQPSDYGMDLIIHSATKYLNGHGDVIGGIVCGSAEQIGHIKMTTQKDMGATMSPNDAWLITRGLKTLSVRVERHCDNAEKLADYLEGHGDIEQVYYPGLKNHPANHLIGSQMKRAGGIIAFEVAGGFDDAVRFMNHLELCHIAVSLGDAETLIQHPASMTHSTYTPEERAAAGISETLIRISVGLEHPEDIIADLEQALQKMKIRAA
>CP031729.1_4841@GB_GCA_003428805.1@p__Proteobacteria	Annotree	Annotree@>CP031729.1_4841@GB_GCA_003428805.1@p__Proteobacteria	MRDSHNNTGFSTRAIHHGYDPLSHGGALVPPVYQTSTYAFPSVEYGAACFAGEEGGHFYSRISNPTLALLEQRMASLEGGEAGLALASGMGAITSTLWTLLRPGDELLVGRTVYGCTFAYMHHGIGEFGVKVRHVDLNDAKALKAAITHKTRMIYFETPANPNMQLVDIAAVAEAARGHDLHIVVDNTYCTPYLQRPLELGADLVVHSATKYLSGHGDITAGLVIGRKALVDRIRLEGLKDMTGAVLSPHDASLLMRGLKTLALRMDRHCANAQQVAEFLARQPQVELIQYPGLPSFAQYELAQRQMRLPGGMIAFELKGGIEAGRRFMNALQLFARAVSLGDAESLAQHPASMTHSSYTPEERAHHGISEGLVRLSVGLEDVEDLLADVEQALKACS
>PUMM01000021.1_22@GB_GCA_003551365.1@p__Firmicutes_E	Annotree	Annotree@>PUMM01000021.1_22@GB_GCA_003551365.1@p__Firmicutes_E	MHDGERKELSFSTRAVHPVEPESTDGVRPHAPPIYQTSTFLFDNVEQGARRFAGEEEGYIYSRLGNPTTRILEMTGADLENAEDGAAFASGMGAISAVLLQLLSAGDHLVAGRTLYGCTYSLMQGILPRMGVQVTFVDATDITAVKEAVRPETRVLYAETPANPSMDLVDLEAFAALGRETGATTVVDNTFMSPYLQRPLDWGIDVSVHSATKYIGGHGDVVAGLAFSSADLVAEVKEEALKDIGAILGPFDAWLLIRGLKTLPLRMEKHSTNAQTIAEWLQEHPRVSRVRYPGLPSHPQHQLARRQNPRGLYGGMLSLEMEGGFEAGRQLLDRVRLCTLAVSLGATDTLIEHPASMTHSTIDEKDQRAVGISPGLVRMSVGVEDCDDLLSDLEQAMRGL
>PUNE01000048.1_5@GB_GCA_003551665.1@p__Firmicutes_F	Annotree	Annotree@>PUNE01000048.1_5@GB_GCA_003551665.1@p__Firmicutes_F	MKKLGINTRLVHSGEKPCPVTGSLRMPIYQTSTFVFENVEQGARRFSGEEEGYIYTRLGNPTQNALEVKMADLEGGEAAIATASGMAAVTSATMGFLQQGDHVVSSEAVYGCTHSLFKELFPRWGIKVTFVDSSNPEEIEAAIRPETKLLYLESPANPTMVIVDLEKAVEIARRHKLKTIFDNTFMTPYYQRPLEWGIDIVIHSATKYIGGHGDVVAGIIVGNEEDINHIRATTLKDFGGIISPFNAWLLLRGLKTLGLRMERINSNCQEVARFLHDHPKVEKIYYSGLADHPQHQLAKNQMSGFGGMLSFELKGGFSAGKQLMEAVQLCSLAVSLGDVDTLIQHPASMTHSVLDEKDQIEAGITPGLVRLSVGIEDVQDIISDLECGLDRLE
>PUNT01000228.1_24@GB_GCA_003551905.1@p__Firmicutes_F	Annotree	Annotree@>PUNT01000228.1_24@GB_GCA_003551905.1@p__Firmicutes_F	MTNWHFNTRAVHKGESPCPLTGALRTPIYQTSTFAFKDVEQGGNLFKGEDKGYIYTRLGNPTQTVLEEKMADLEEGEAACAAASGMAAVTSATLAFLNKGDHIISSRPLYGCTYSLFKDFFPRWGIEVSFVDLANIESIPKNIKENTRMIYFETPANPTMKLADLAKVAALGKSNNCITVVDNTFMTPYFQKPLTYGIDIVLHSATKYIGGHGDVIAGIIISNKDYIDEIKKGTLKDLGGVISPFDAWLLIRGLKTLPLRMERINNNAIEVAHFLASSPKIQEIYYPGLAQHPQHQLAKEQMTGFGGMISFELKGGFAAGKKLMNNLKLCTLAVSLGDAETLIQHPSSMTHSVVCEDDRLLAGISEGLVRLSVGIEDARDIISDLQQGLANL
>PUNF01000113.1_13@GB_GCA_003552525.1@p__Firmicutes_E	Annotree	Annotree@>PUNF01000113.1_13@GB_GCA_003552525.1@p__Firmicutes_E	MPRVLLPVKEHAVCIFARPRDFPCPKVVQEEEPHEVNYLRLMQEPTPVHFAGAKEKGRFILTDFGRHFDTRAIHAGESPGPDPGSHVVPIYQTSTFIFDDAEQGARRFAGEESGYIYTRLGNPTVRALEEKMADLENAEDAVAFGSGMGAISAAFLQMLSAGDHVVSIRTIYGCTYALLTGMLKRFGIEVTFVDGRDIDAIRDAVRPNTRMLYGETPANPNMALVDLEAFAALGKETGIPTVIDNTFMSPALQRPIDWGVDVVVHSATKYLGGHGDVIGGILVGSSDFVGQIKDDVLKDVGAVLGPFDAWLLIRGLKTLPLRMSRHNENAQRVAEFLQAHPAVSSVHYPGLPSHPQHALATRQNPMGFGGMISFHLDGGITAGRRLLNAVNVCTLAVSLGACDTLIQHPASMTHSTLDQEQLIAAGIDPGLIRLSVGLEHVDDIIDDLRDALDYA
>PUOO01000121.1_14@GB_GCA_003552825.1@p__Firmicutes_F	Annotree	Annotree@>PUOO01000121.1_14@GB_GCA_003552825.1@p__Firmicutes_F	MKKEWNFNTRTVHAGEDPCPQTGALRVPIYQSSTFVFDSAEQGGRRFAGEEPGYIYTRLGNPTQTALEEKMANLEGTDSAIALGSGMAAVSSTVMGLLEAGDHIIASKTLYGCTFSLFSELLPKWNIEVSFVEMSDLNNIKAAIKDNTKVIYTETPSNPTMNLVDLAELSDIAGEDIITVVDNTFMSPCLQKPAEFGIDIIIHSATKFIGGHGDTIAGIICGPEDLLNSFRETTVKDFGGIIAPFDTFLLLRGLKTLSVRMERITKNAKKVAEFLSNHPAVDTVYYPGLKDHPQYELGEKQMKGPGGVMAFELKGGIEEGKKLLNSLDLCILAVSLGDVDTLIQHPASMTHYVVPEEDRRSAGITDGLIRLSVGIEDVNDIIDDLEQGLNKIK
>PWEJ01000031.1_47@GB_GCA_003553485.1@p__Firmicutes_F	Annotree	Annotree@>PWEJ01000031.1_47@GB_GCA_003553485.1@p__Firmicutes_F	MKKYQDFATRAIHSDEGHKNELGALRTPIYQSSTFVFDNVQQGANRFAGEEEGYIYTRLGNPTQADLEKQIADLEGGEAAIATASGMAATSAAVLQFLSAGDHLIASDTLYGCTHSFFEEMLPRWNIEVSFVDMTDLNNVRKAAQNSTKVIFAETPANPTLDLVDIAELAKISDDISSRLIIDNTFMTPYLQRPLEMGADIVIHSATKYIGGHGDTIAGLIIGSEEDIIEIRESTIKDIGGIIAPFNAFLLLRGIKTLCIRMDRICKNTRKVAEYLNAHPRVIEVYYPGLTSHPQHELAKRQMEDFGGIIAFELEGGFTAGRNLMNEVELCVLAVSLGDVDTLIQHPASMTHYVVPEEERLEAGITDSLVRISVGLESVDDIIADLDQALEACH
>PWEO01000106.1_12@GB_GCA_003553525.1@p__Firmicutes_A	Annotree	Annotree@>PWEO01000106.1_12@GB_GCA_003553525.1@p__Firmicutes_A	MDLKKMNKETQITYAAPCKTTGSHIQPLYQTSTFVFDNAEQGAARFAGEESGYIYSRLGNPTVRVLEEKMALLEEGEDATIYGSGMAAVSASILAFVEQGDHIVAQQCLYGCTHSFLNEIVKKWGIEVTFVTDASNPENFKKAMRPNTKIVYIESPANPVMQLTDIKACADIAHENDARLIVDNTYMTPYFQRPLTLGADIVLHSATKYINGHGDVVAGILVGSKEDMDTIRMTTQKDLGGITSPFDAWLMQRGIKTLALRMREHEKNAMEVAKFLESHPKVQNIFYPGLPSHPQHELAKKQADGFGGMIAFELHGGLEAGRVLMNNIEIFHLAVSLGTVDSLIQHPASMTHSPVPEEDRRCAGITDGLVRVSVGIENVKDLIDALDRALALV
>PWFQ01000046.1_11@GB_GCA_003554105.1@p__Firmicutes_A	Annotree	Annotree@>PWFQ01000046.1_11@GB_GCA_003554105.1@p__Firmicutes_A	MDLKKCKRETQLVYGEACKTTGSHIQPIYQTSTFVFDNVDQGANRFAGEEEGYIYSRLGNPTVKLLEDKMALLEEGEDATIYGSGMAAVSAGILAFVEQGDHIVAQRCLYGCTHSFLSHIVTKWGIEVTFVDDASNPESFKNAMRPNTKIIYIETPANPAMQLTDIKACAEIAHNGGARLIVDNTFMTPYLQRPITLGADLVLHSATKYINGHGDVVAGILIGNKEDMDHIRMTTQKDIGGITSPFDAWLMLRGVKTLAIRMKEHEKNAMKVASFLENHPKVERVYYPGLPSHPQHELAKIQADGFGGMISLELKGGLEAGKTMMNTIEIFHLAVSLGTVDSLIQHPASMTHSPVPVEERCAAGITDGLVRISVGIEDAEDLIQALEKSLSTI
>PWFS01000118.1_6@GB_GCA_003554145.1@p__Firmicutes_F	Annotree	Annotree@>PWFS01000118.1_6@GB_GCA_003554145.1@p__Firmicutes_F	MDKKGINTRMVHSGEKPCPVTGAMRMPIYQTATFVFENVEQGARRFAGEEEGYIYTRLGNPTQNALEVKMADLEGGEAAIATASGMAAVSSATMGLLKQGDHVVSSEAVYGCTHSLFKELFPRWGLGVSFVDTSDPEEIAAAIKPETRMLYLESPANPTMSLVDLEKAVALAKENGLKTVIDNTFMTPYYQRPLEKGIDLVVHSGTKYIGGHGDAVAGIIVGSKEDLDIIRGTTLKDFGGIISPFNAWLLLRGIKTLGLRMERITSNCQKVAEFLQQHPQVERVYYPGLKNHPQHELAQKQMDGFGGMLSFELKGGYSAGKKLMESLELCTLAVSLGDLDTLIQHPASMTHSVLELEDQEEAGILPGLVRLSVGIEDGEDIIKDLDDGLKLIGQA
>PWGR01000247.1_4@GB_GCA_003554565.1@p__Firmicutes_E	Annotree	Annotree@>PWGR01000247.1_4@GB_GCA_003554565.1@p__Firmicutes_E	MLMNDSDRKNLGFSTRAIHPVRREEDDGIRPHTPPIYQTSTFLFEDVDQGARRFAGDESGYIYSRLGNPTIRILEETAADLENAGDGAAFASGMGAISAVLMQVLSSGDHLVASRTLYGCTYSLMQGILPRMGVEVTFVDATDLSAIESALRPNTRALYAETPANPSMDLVDLEGFAALGEEAGVLTIVDNTFMSPYLQRPLDWGIDIVVHSATKYIGGHGDVVAGLVASDAEFIASLKGEAMKDIGAIIGPFDAWLLIRGLKTLQLRMQRHSENAQCIAEWLEEHPRVRKVNYPGLPSHPQHDLARKQNPRGLFGGMISFEMCGGYEAGRDLLNGVRLCTLAVSLGATDTLIEHPASMTHSTIDEEDQLKVGITPGLVRLSVGVEDCEDLIRDLERAMEKL
>PWGV01000181.1_8@GB_GCA_003554585.1@p__Firmicutes_F	Annotree	Annotree@>PWGV01000181.1_8@GB_GCA_003554585.1@p__Firmicutes_F	MKKLGVNTRLVHSGEKPCPVTGALRMPIYQTATFVFENVEQGARRFSGEEEGYIYTRLGNPTQNALEVKMADLEGGDAAIATASGMAAITSATMAFLEQGDHVVSSEAVYGCTHSLFKELFPRWGINVSFVNTSDPGEIEEAIRPETKMLYLESPANPTMALVDMEKAAEIARRHNLKTIFDNTFMTPYYQLPLQRGMDIVIHSATKYIGGHGDVVAGIIVGNEEDINHIRGTTLKDFGGIISPFNAWLLLRGLKTLGLRMERINSNCQEVAWFLHDHPRVEKVYYSGLADHPQHELAKKQMDGFGGMISFELKGGFSAGKNLMEELELCSLAVSLGDVDTLIQHPASMTHSVLDEKDQIEAGITPGLVRLSVGIEDVQDIIADLECGLDRIE
>PWLI01000068.1_14@GB_GCA_003559415.1@p__Firmicutes_D	Annotree	Annotree@>PWLI01000068.1_14@GB_GCA_003559415.1@p__Firmicutes_D	MSTKKQGFSTKAIHAGQQPDPSYGSLSTPIYQTSTFVFKDVAQGAARFSGDEEGYIYTRLGNPTQTALEEKMAVLEGGEAAAAFASGMAAVTAVLLAMLSKGDHVVHTSALYGCTYAFLHELAPRFGISATSIDTSDLQAVDRAMQPNTKVVYLESPANPTMKLCDIAAIAEIARSRGAKVVVDNTFMTPYFQQPLALGADVVVHSATKYIGGHGDVIAGLAVGEKEFIDEVKMTTLKDIGGTISPFNAWLLLRGLKTLPVRMERHDSNGRAVTEFLEQHPAVDKVYYPGLESCEQYQLAMRQMSGFGGILAFELKEGYEAGVRMMNKVKLCHLAVSLGDVDTLIQHPASMTHSVVPEDERVRAFITPGLVRLAVGLEDVEDIIADLEQAMS
>PWLM01000214.1_6@GB_GCA_003560495.1@p__Firmicutes	Annotree	Annotree@>PWLM01000214.1_6@GB_GCA_003560495.1@p__Firmicutes	MKKRELETRLIHGFFDRQSQHGSLTHPLYQTSTFVFDSAEQGEARFAGKEAGYMYSRLGNPTTAEFEKKMADLEEGEEGVAFASGMGAVSAVLMHMLKTGDHVLVSEGVYGCTFGFLEMANEKFQIDFDLMQMDSEEAVQQMIRPETKIIYVETPINPTMKLVDLEMVIRTAKKNNLKVVVDNTFCSPYLQQPLKMGADFVIHSATKYISGHGDVIAGVAVGPAEEMQKIRMTTQKDVGAVLGPFDAWLLLRGLKTLAVRMDRHCHNAKVIFEKLKKHSRIHHIIYPGDPDFSGHLLADRQMNDYGGLISFEVEGGKQAAQRFLNGLKVVQTAVSLGDAESLIQHPATMTHSVVPEEQREKMGITDSLVRLSVGLESPEDIWEDIEQSLEKTFAEEKV
>PWWF01000274.1_17@GB_GCA_003561595.1@p__Proteobacteria	Annotree	Annotree@>PWWF01000274.1_17@GB_GCA_003561595.1@p__Proteobacteria	MTQKKGFATRAIHCGYDAMHNHGALTPPLHLTSTFAFDTAEAGGELFAGAGGGHVYSRISNPTLDLLEQRIATLEGAEAGLALASGMGAITSVLWTLLAPGDEVIVDKTLYGCTFAYMQHGLRKFGITITHVDLTEPENLTDAMSARTRIVYFETPANPNMRLVDIAAVARIAHAGGAQVVVDNTYATPYLTRPIALGADLVAHSATKYLGGHGDLVAGLIAGRAEAISEIRLVGMKDMTGAVMAPFNAMLVMRGLKTLALRMDRHCASAQVVADWLDGHPAVAKVHYPGLSGFAQADLASRQMAQPGGMIAFELEGGMQAGQAMMNRLQMIARAVSLGDAETLIQHPASMTHSTYTPEERAVHGIGDGLIRLSVGLEDVDDIVDDLDTALGQYPAAQSA
>PWSR01000200.1_1@GB_GCA_003563985.1@p__Firmicutes_E	Annotree	Annotree@>PWSR01000200.1_1@GB_GCA_003563985.1@p__Firmicutes_E	MNEEKSHFETRAIHAGEMHMADPGSHVVPIYQTSTFVFENTEQGARRFAGEEPGYIYTRLGNPTVRVLEQKMADLENAEDAVAFGSGMGAISAAFLQLLSAGDHVVSIKTIYGCTYALLTGMMRRMGIDVTFVDGTDIEAIRSAIRPETKVLYGETPANPNMAVLDLEAFAQLGRESGIPTIIDNTFMSPATQRPLDWGIDVVVHSATKYLGGHGDLIAGILVGSSDFVAEVKEDVLKDVGAVLGPFDAWLLIRGLKTLPLRIARHNENAMAVAEFLRDHPAVAEVHYPGLPSHPQYRLSQKQNHGGFGGMISFELSGGIEAGRKLLDSVDLCTLAVSLGACDTLIQHPASMTHSTMDEDQLRASGIGPGLIRLSVGLEHRDDIISDLKSSLDAL
>QEVK01000002.1_124@GB_GCA_003577315.1@p__Proteobacteria	Annotree	Annotree@>QEVK01000002.1_124@GB_GCA_003577315.1@p__Proteobacteria	MNPQRPAGFATRAIHLGYDPMQNQGALTPPLHLTSTFAFDSAEAGAAIFAGQTPGHFYSRVSNPTTDLLERRAADLEGAEAGLALASGMGAITAVMWTFLAPGDEIVTDKTLYGCTFAFFHHGLAKFGITVTHADMTDPEAVRAALSPRTRIVYFETPANPNMRLVDIEAVSQIAKAHGARVVVDNTYATPVLTRPIERGADIVVHSATKYLGGHGDLVGGIAVGSAEDMTQVRLCGMKDMTGAVMAPFTAMLALRGLKTLKLRMEQHCRSAMAVARMLEAHPAVAEVHYPGLESFPQHALAARQMPGFGAMIAFELKGGLEAGRAMMNAMELVRRAVSLGDTESLIQHPASMTHSTYTAEERAAHGICEGLIRLSVGLEDVEDIVADLARALNTLPQAQAGRAAA
>QYZZ01000089.1_40@GB_GCA_003838145.1@p__Firmicutes_A	Annotree	Annotree@>QYZZ01000089.1_40@GB_GCA_003838145.1@p__Firmicutes_A	MKKEQLSKQGFATQSIHAGALRNEQGTLATPIYQTATFLFDSAEQGGNRFAGEEEGYIYSRIGNPTSTVIEEKMALLEGGEAALATASGMGAITSAIWTAVKAGDHIIAAKALYGCTFALLSHGLSRFNVEVTFVDMKDPENVRKAMKPNTRIVYMESPANPTMEIADIEAISKIAHENENCMVMVDNTFCTPYLQKPLELGADVVVHSATKYLNGHGDVIAGFVVGSQEFLMEVRTFGLKDMTGAAISPFNSFLIERGLKTLKLRMDKHCENAREVAEFLRNHPAVKEVYYPGFDDFPQAELVKKQMTQPGAMIAFLIHGGLEKGKQVMEKVELCGLAVSLGDAESLIQHPASMTHSTYSPEECQMAGISPDLIRLSVGLEEAEDIMADLDQALNSIL
>QNYN01000002.1_1@GB_GCA_003973585.1@p__Fusobacteriota	Annotree	Annotree@>QNYN01000002.1_1@GB_GCA_003973585.1@p__Fusobacteriota	IAIHGGAEKNSYGTLTTPIYQSSTFVFDSAEQGGRRFALEESGYIYSRLGNPTSAVAEKKLALLEGAEAALATSSGMGAISSTMWTLLQAGDHLLADKTLYGCTYAFFSHGLTKFGIEVEFIDTSDLEAVKKAMKPNTKIVYLETPANPNMKIIDIQEVAKIVHETKGARVVVDNTFATPYLQRPLELGADLVVHSATKYLNGHGDVIAGFVVGDLETVTQIRLIGVKDMTGSVLGPQEAFLMIRGLKTLELRMAKHCSNAYEVAKFLDNHEKIEKVYYPGLASHKGHEIAKDQMDGFGGILAFEIKGGFESGKKLLNNLELCTLAVSLGDTETLIQHPASMTHSPYTVEERAAAGIAEGLVRISVGLEDANDIISDLEQGLSKI
>PIPR01000001.1_576@GB_GCA_003987355.1@p__Proteobacteria	Annotree	Annotree@>PIPR01000001.1_576@GB_GCA_003987355.1@p__Proteobacteria	MRSNDNNNKRWQPATVTIHGGKKRDEHGALVSPLYQTATFAFENTAQGSARFAGEEAGYIYSRLGNPTVTELEQRVAALEGYPAAAACATGMGAVSASMLAFLQQGDHVVISDAIYGCSFALFSHLFTRFGIEVTFVDMSTPDQVRAAMRPETQVVFLESPVNPHLRVIDIAMVSTIAHEFDARVIVDNTFMTPLLQQPIQQGADLVLHSATKYLNGHGDVVAGVVCGSTDDIELIKLTTLKDMGATMSPHDAWLILRGLKTLDVRMERHCRNAAEVAAYLQQQPLVREVYYPGFPTHPAQRLMGTQMHGAGAVIAFELHGDMDSARQLLDELELITIAVSLGDAETLIQHPASMTHSPYTPEARAAAGITDTLIRISVGLEAVGDIITDLEQAFATVANQQKHTQPQAIYG
>SHBR01000060.1_9@GB_GCA_004212795.1@p__Proteobacteria	Annotree	Annotree@>SHBR01000060.1_9@GB_GCA_004212795.1@p__Proteobacteria	MSKKDKSKEQGFSTRAIHAGYKPRSHNGALNPPVYLNATYTFDSIAEGQQRFAGETPGYVYARVGNPTQTVLEKRLATLEGGEAAVAVASGIGAITALLWTFIRSGDEIIADKTLYGCTFAFMEHGLSRFGIKVNFVDLTETDALAAAMTSKTRFVFFETPTNPNMRIINIQEVTELAHAHGARVIVDNTYGTPYLQRPLECGADFVVHSMTKYLSGHGDLIAGAIIGPADDMKSVRSVGLKDMTGAVLSAFDSFLILRGVKTLELRMERHCESALTLARQIEVHPNVKQVFYPGLPSHPQHALACQQMKAFGGMIALELNGGYESGVRFMDAVQLAQRAVSLGDAETLVQHPASMTHNNYTDEERQAHGISRGLARISVGLENVEDLSADILRALDQSSE
>SFIY01000010.1_48@GB_GCA_004555205.1@p__Firmicutes_A	Annotree	Annotree@>SFIY01000010.1_48@GB_GCA_004555205.1@p__Firmicutes_A	MMNNNCGFGTKSIHAGNVKDVQYGALTTPIYQTSTFVFDSCEQGGRRFAGEEGGYIYTRLGNPTVSVLEAKIAALECGEACVAAASGMGAISSALWTIAGAGKHIIADGTLYGCTFALLNHGMTRYGVEVDFIDTSDLEAVKAHLKENTVAVYLETPANPNLKITDIAAVAEIAHAYNPEIKVVCDNTFASPALQTPLTLGADVVVHSATKYLNGHGDVIAGFVVGSAEFCMQVRMFGLKDMTGAVMDPFAAFLILRGLKTLELRMARHCENGRKVAAFLDAHPAVEKVYYPGLKNHVGHDIAAKQMKDFGGMVSFEVKGGRAAGVKLVNALHLITVAVSLGDAETLIEHPASMTHSTYTEEELAASGIAAGLIRLSVGLENAEDIIADLEQALNQL
>SFHC01000008.1_75@GB_GCA_004555725.1@p__Firmicutes_A	Annotree	Annotree@>SFHC01000008.1_75@GB_GCA_004555725.1@p__Firmicutes_A	MKDLKDLSFATRQIHVGKQKNSAGALCDPVYMTSTFAFDSVEQGGRRFAGEEDGYIYTRLGNPSLRAVEEKLASLEGGEDAVVTASGMGAISSALWSVLKQGDEIVAEEALYGCTFSLMSHGLSEFGVTAKFIDMSDPEQLKKALSDRTKVVYFETPCNPTLTVIDIEETAKIAHAYNPDIKVIVDNTFCTPYIQRPLSKGADIVVHSATKYLNGHGDVIAGAVISDAEFIQKVKMFGLKDMTGSVMSPFNAFLIARGMKTLDIRMERHCANAMKIAEFLEGHPAVKKVYYPGLESFEGHQTALKQMDHMGGMMSFELKADREQVAAALNKLQLCIVAVSLGDAETLVEHPASMTHSTYSSEELASAGISEGLVRLSVGLEDPDDIIADLKDVLDPLAK
>SFIR01000007.1_60@GB_GCA_004556165.1@p__Firmicutes_A	Annotree	Annotree@>SFIR01000007.1_60@GB_GCA_004556165.1@p__Firmicutes_A	MEKNQGFATKQIHVGKVEIPGIAPLATPIFQTSTFEFETTSEGARRFAGEEQGYIYTRLGNPNTAKIGAKLAALEHAEAGMAMASGMGAVTTVMWTALKAGDHLLADDTLYGCTFSYFTHGLTRCGIDVTLVNFEDLDAVRAAIRPNTKVFYFETPTNPSLKLIDIEAISKLAHETCPEAKVIVDNTFATPYIQRPLDLGADVVIHSATKYLNGHGDVIAGMAAGKADFITECSMFGLKDMTGAVLGPFEAYLIDRGLKTLDIRVQKHCDNAMKVARFLESHPAVANVSYPGLESHPRHELAKKQMEHGFGGIVTFELKCGREKSAEFVNSLKLCTIAVSLGDAETLIEHPATMTHSTYTPEALAQAGIGESMLRLSVGLEDAEDIIADLKEGLDRIK
>SFFW01000017.1_25@GB_GCA_004556755.1@p__Firmicutes_A	Annotree	Annotree@>SFFW01000017.1_25@GB_GCA_004556755.1@p__Firmicutes_A	MEKEMLDKMGFGTRAVHAGNVRDTQYGSLTMPIYQTSTFYFDSCEQGGRRFAGEEGGYIYTRLGNPTTTVLENKIAALEGGEACAAASSGMGAISSCLWSIAGAGKHIIADETLYGCTFALLSHGMTQYGVEVTFTDLSKLENLTANLRENTVAVYLETPANPNLKITDIELLAKAAHEYNPEILVVCDNTFASPALQNPLKLGADVVVHSATKYLNGHGDVIAGFVVGSAEFITKVKMFGLKDMTGATLGPFESWLILRGLKSLEIRVERHTASAKKIAEYLYNNDKVEHVNYPGLPTHPGHEIAKRQMKDFGGMISFEIKGGKEAGMKFCNALKLCTIAVSLGDAETLIEHPASMTHSTYGPEDLKAAGISAGLIRLSVGLENADDIIADMQQAFDSI
>SFGJ01000002.1_167@GB_GCA_004557655.1@p__Firmicutes_A	Annotree	Annotree@>SFGJ01000002.1_167@GB_GCA_004557655.1@p__Firmicutes_A	MLNEKCGFGTKAIHAGNVKDTQYGALTTPIYQTSTFVFDSCEQGGRRFAGQEAGYIYTRLGNPTTSVLEAKIAALEGGEACVATASGMGAISSCLWTIAGAGKHILADGTLYGCTFALLNHGMTRYGVEVDFIDTSDLEAVKAHLKPNTCAVYLETPANPNLKITDIAAVAEVAHAYNKDIKVICDNTFASPYLQRPLELGADVVVHSATKYLNGHGDVIAGFVVGSAEFCGEVRMFGLKDMTGAVMDPFCSFLILRGLKTLEIRMQKHCSNAKAIAEFLNNHPMVEKVYYPGLPSHVGHDIAARQMSDFGGMMSFEVKGGRAAGAKLVNALHLVTVAVSLGDAETLIEHPASMTHSTYTEEELAASGIAAGLIRLSVGLENAEDIIADLKQALDQL
>SFEB01000014.1_7@GB_GCA_004558105.1@p__Firmicutes_A	Annotree	Annotree@>SFEB01000014.1_7@GB_GCA_004558105.1@p__Firmicutes_A	MKITPKGFGTLAIHAGNMENEKFGALATPIYQSSTFYFDSCEQGGRRFAGEEGGYIYTRLGNPTTTVLEEKVAALEGAEAACAVGSGIGAVTSCLWTIAAAGKHIVADKALYGCTFAYLNHGMTRYGVEVTFIDTSDLNEVKKALRENTCCVYLETPANPNLKVTDLKAVAKIAHDYNPEIMVVCDNTFATPYLQRPLELGCDAVIHSGTKYLNGHGDVIAGFVVGSAEFIGKVKLFGLKDMTGAVMDPFAAFLILRGLKTMEIRMERHCANAQKVAEFLDKHPKVAKVYYPGLADHEGHEIAAKQMHNGFGGVIAFEVKGGMEKGIKFCNSLQMATIAVSLGDAETLIEHPASMTHSPYTPEERAAAGISDGLVRISVGLENVEDIIADLEHGFENI
>SFDT01000013.1_17@GB_GCA_004558115.1@p__Firmicutes_A	Annotree	Annotree@>SFDT01000013.1_17@GB_GCA_004558115.1@p__Firmicutes_A	MSHNIGNGFGTKVIHGGDTKDRGYHSLGMPIYQTSTFYFDTCEEGGRCFAGESDGYIYTRLGNPTTVLAEEKVAELEGAEAAAAAGSGMGAISATLWTLAGAGKHIVADGTLYGCTFALLSHGMTRYGVEVTFVDSSDPEEVRKALKENTVAVYLETPANPNLKIADIQAIAELTHAYNKDIKVVVDNTFATPYLQQPLALGADVVVHSATKYINGHGDVVAGFVAGSKEFITQVKMFGLKDMTGAVLGPQEAFLILRGLKTFEIRMQRHCDNARKLAAYLAAEPKVEKVYFPGLESHPNHEVAKKQMKDFGAMISIEVKGGKAAGMKLVNALKLSTIAVSLGDAETLVQHPASMTHSAYSPEELKEAGIPEGLVRISVGLENPDDIIADFQQAFAQL
>SFDT01000011.1_1@GB_GCA_004558115.1@p__Firmicutes_A	Annotree	Annotree@>SFDT01000011.1_1@GB_GCA_004558115.1@p__Firmicutes_A	MSQHDTCGFSTLAIHAGKIKDAFGALTPPIYQTSTFEFESCQHGGDIFAGKRAGYAYSRTANPTVMAVEQKVAAMEGGEAALATSSGMGAITSLIWSIVSTGDHIVADKTLYGCTYEFLAHHLRRMGVNVDFIDTSDENALKSALKPETKIVYLETPANPNMKITDLRKVSDFVHGHNSAIKVVCDNTFATPYLQNPLREGADAVVHSATKYINGHGDLLAGFVISDAETVMKARMVGVKDMTGSVLAANEAFLIMRGLKTMELRMERHCASAMKIAEFLESCPKIEKVLYPGLKSHVGYEVAARQMHHGFGGMVSFVVSGGKEQAAKFVDSLELCTLAVSLGDAETLIEHPASMTHSTYSPEELADAGIPEGLVRLSVGLENVEDILADLEKGIRAI
>SFDT01000042.1_15@GB_GCA_004558115.1@p__Firmicutes_A	Annotree	Annotree@>SFDT01000042.1_15@GB_GCA_004558115.1@p__Firmicutes_A	MEQGGARFAGQESGYIYTRLANPSLLQVEEKLAALEGGEAALATASGMGAVSATLWSLVEAGDEIVADETLYGCTFTLLTHGLTKFGVKVTLVDMSDAENVKKALTPKTKVVYFETPCNPTLKLVDIQAVAEAAHTYNPAIQVVTDNTFCSPYLQRPLELGADIVVHSATKYINGHSDVIAGFIVGTREFIETCRSTGLKDMTGAVMSPFDAFLIARGLKTLDIRMDRHCANARKVAEFFRSHPAVDKVYYPGFEDFPGHDIAKKQMKDFGGMVSIELKADRAATAAALNKLELCTIAVSLGGAETLVEHAASMTHSTYTPEELAASNISEGLVRISIGLEDPEDVIADFKQALDTLL
>SFDM01000027.1_32@GB_GCA_004558205.1@p__Synergistota	Annotree	Annotree@>SFDM01000027.1_32@GB_GCA_004558205.1@p__Synergistota	MSHFDTMCVHCGTHPDHENGALGTPIYQTSTFVFKDADQGARRFRGEEDGYIYTRLGNPNHTAVEVKLAALEGGEAAAVASSGMGGIAAVLWTALKSGDHVLAAKSLYGCTFSLLSHHFPNYGITSDFIDFKDPAAVKAAMKPNTKLVYCETPANPTMEIVDIPAVAKIAHDNGALLVVDNTYCTPLIQRPLELGADVVVHSATKYLNGHGDIIAGAVVGTKEFIGRVKMEGLKDMTGATMDPFSAWLLLRGMKTLHVRMPRHCENAVKVAEFLESRPEVARVYYPGLKSFPQRDLAAKQMKYFGAMIAMELKDGFEAGKKFINSTKLWSLAVSLGDCESLIQHPASMTHSTLNDEELAAAGISKGLIRLSVGLEDADELIADLKQAFEAIK
>SFDB01000004.1_52@GB_GCA_004558825.1@p__Firmicutes_A	Annotree	Annotree@>SFDB01000004.1_52@GB_GCA_004558825.1@p__Firmicutes_A	MSSDMNQGFATKQIHTAHIDIPGINPLAMPIFQSSTFVFDNTKQGASRFSGEESGYIYTRLGNPNANQIAQKLAVLENAEAGLVMGSGMGAITTVMWTALKAGDHLLADDSLYGCTFSFFTHGLTRYGVEVTLVDFRDIELVKANIRPNTKVVYFETPTNPNLKLIDIEKVAKVAHSYNSDIKVIVDNTFCTPYIQRPLDLGADVVVHSATKYLNGHGDVIAGMAAGSAEFISECNLFGLKDMTGAVIGPFEAYLIGRGMKTLDIRVKRHSENAMTVAKYLESNPKVKRVYYPGLESHPQHELAIRQMRNGFGGIISFELNATKEESEKFINSLKLCTLAVSLGDAETLIEHPASMTHSTYTPEALAAAGIGESLIRLSVGLEEPEDIIKDLEEGLSLI
>SZXW01000010.1_648@GB_GCA_005862285.1@p__Bacteroidota	Annotree	Annotree@>SZXW01000010.1_648@GB_GCA_005862285.1@p__Bacteroidota	MVTIVLYRVAVLFNMQPDTSQKPEIPERDTMTRNNPDMKGFSTRAIHRGYDPYEAPGALNPPIHVSSTYTFPTVEDGSARFAGEQEGFIYSRTGNPTTALLEERIADLEGGEAALVTASGMGATAALLWTLLAPGDEIIADKTLYGCTFGFFNHGLAKFGVRITHIDLTDAANLEAAISPRTKAVFFESPANPNMRLVDIDAVSAVAHAHGAPVIVDNTYCTPYLQRPLELGADYVVHSATKYLGGHGDLVAGAIVGPKESITNIRYYGLKDMTGAVLSSQDAFLILRGLKTLAIRMDRHSENAQGIAEFLASHNKVAVCHYPGLSSFPQRELAERQMKLPGGMVAFELRGGIEAGRRFMNALQLITRAVSLGDAESLAQHPASMTHSFYTPEERKLHLIEEGLVRISAGLEDLDDLLQDVSQALSVA
>SBHG01000130.1_12@GB_GCA_006226305.1@p__Proteobacteria	Annotree	Annotree@>SBHG01000130.1_12@GB_GCA_006226305.1@p__Proteobacteria	MSKSTRSRGFATRAIHEGYDPADHDYALVPPVHFSSTFTFEDAQHGGDLFAGVRDGHFYSRISNPTLDLLERRLAALEGAEAGLVTASGMGAITATFWTFIEPGAEVVMDETLYGCTFAFLRSGLAKFGIKVTPVDLREPENLEKVLTDQTRIVYFETPANPNMRLVDIARVSEIAHTKGARVIVDNTYATPYLQNPLALGADLVIHSATKYLGGHGDLVAGAVVGSAEDIQRIRLEGLKDMTGAVMSPFSAMLIMRGLKTLELRMDRHVKAAKVIADMLEAHPMVERVSYPGLESYPQYALAQAQMAQPGGMMAFELKGGMLMGRKFIDSVSLVQRAVSLGDPETLVQHPATMTHSAYTPEERARHGISDGLIRLSAGLETIEDILEDLTRALDACKGPRLSQVS
>SBGZ01000054.1_32@GB_GCA_006226415.1@p__Proteobacteria	Annotree	Annotree@>SBGZ01000054.1_32@GB_GCA_006226415.1@p__Proteobacteria	MSSKTGLKGFATRAIHEGYDPADHDHALVPPVHFSSTFTFEDAQHGGDLFAGVREGHFYSRISNPTLDLLERRLAALEGAEAGLVTASGMGAITATFWTFIEPGAEVVMDETLYGCTFAFLRSGLAKFGIKVTPVDLRDPENLEGALTDQTRIVYFETPANPNMRLVDIARVAEIAHTKGAKVIVDNTYATPYLQNPLALGADLVIHSATKYLGGHGDLVAGAVVGGAEDIQRIRLEGLKDMTGAVMSPFSAMLIMRGLKTLELRMDRHVKAAKVIADMLEAHPMVERVFYPGLQSYPQYELAEAQMAQPGGMMAFELKGGMLMGRKFIDSVSLVQRAVSLGDPETLVQHPATMTHSAYTPEERARHGISDGLIRLSAGLESIEDIVDDLTRALDACKVRRLSQAS
>CP041233.1_742@GB_GCA_006974205.1@p__Proteobacteria	Annotree	Annotree@>CP041233.1_742@GB_GCA_006974205.1@p__Proteobacteria	MSATAVGHDFATRAIHYGYDPQRYQGALSPPVFMSSTFAFPTAEYGGACFAGTEPGYFYSRIANPTLNLLEQRIANLEEGEAAVAFASGMGAITACCWTLLRPGDELIVDETVYGCTFSYFHHGLARFGVKITHVDLTRPERLASAMGPHTRLVYCETPANPNMRLIDIAAVAEIAHRHQALLLVDNTYCTPYLQRPLALGADIVVHSATKYLGGHGDLLAGIAVTRQALAEAIRLEGLKDMNGAVLSAQDAALVLRGMKTLPLRMDRHCDNAQRLAEILTEHPAIERVYYPGLANFPQHALARRQMVRPGGMLAFELRGGMRAGIRFLNALQLILRAVSLGDCESLAQHPASMTHSAYTPEERKRHHISEGLVRLSAGLEAFDDLQADILQALAQAQ
>VJWY01000001.1_396@GB_GCA_007097585.1@p__Proteobacteria	Annotree	Annotree@>VJWY01000001.1_396@GB_GCA_007097585.1@p__Proteobacteria	MAKGSTMHPDTLVIHGGEHIQDPYGALSTPLYQTSTFVFPDAETGGRRFAGEEPGYMYSRLGNPTITQLEQRMAALEGMDAAAAAATGMGAVASATLAFLKAGDHVIASDCIYGCSFALFTHMFERFGIHVDFVDMTNPKALSDAFRDTTKVVFLETPANPHLRLIDLAMVGDVCKAHTDVRMIVDNTFMTPLLQRPVDFGAHIVVHSATKYLNGHGDVVAGMITGSAEDIHLIKMTALKDMGATMSPHDAWLIIRGLKTLSVRMEKHCENARHVANFLRDYPGVSQVYYPGFTDHPGHHLLGTQMKSAGAVIAFELDAGYSTAVQVLNQLKMIRVAVSLGDAESLIQHPASMTHSPLSPEARARAGISDGLIRISVGLEHVDDIIADLQQSLDRALNASHAKLTAV
>SKSA01000067.1_15@GB_GCA_007118195.1@p__Firmicutes	Annotree	Annotree@>SKSA01000067.1_15@GB_GCA_007118195.1@p__Firmicutes	MERKSTHFETKVVHSGYDSKNHLGSLSTPIYQTSTFTFDTAEQGEKFFAGEEEGYIYSRLGNPTVTALQEKVADIEGGQACLAFGSGMAAISAVLLSLTKANEHVLVSQGIYGCTYGLLTLMEEKYQISHDFSTMESEEQIKELIRPETACIYLETPINPTMKVIDIEMVVRIAKQYDIPVVVDNTFSTPYLQKPLEMGCDVVVHSATKYLCGHGDVVAGLAIGTKELMNHIAMTTQKDIGGILAPFDAWLLLRGLKTLPVRMDRHCENTRKLAEWLSEQPLIKAVYYPGDPSHPDYAITKKQMKQGGGLFSFEIDGTKQDAQRFINHLKMIKIAVSLGDPESLIQHPATMTHSPVPEDVRLSMGITDQLIRLSVGLEAWEDIRDDIKQSLDQMVESEK
>SKRE01000186.1_2@GB_GCA_007118655.1@p__Firmicutes_A	Annotree	Annotree@>SKRE01000186.1_2@GB_GCA_007118655.1@p__Firmicutes_A	MDLKKMKRETQITYASPCKTTGSHIQPLYQTSTFVFDNAEQGAARFAGEESGYIYSRLGNPTVRCLEEKMALLEEAEDATIYGSGMAAVSSSILAFVEQGDHIVAQQCLYGCTHSFLNEIVTKWGIEVTFVTDASNPENFKEAMRPNTKIVYIETPANPVMQLTDIKACAKIAHENNAKLIVDNTYMTPYFQRPLTLGADIVLHSATKYINGHGDVVAGILAGRKEDMDTIRMTTQKDLGGITSPFDAWLMQRGIKTLALRMREHEKNAMEVAKYLEAHPKVKNIFYPGLPSHPQHELAKEQADGFGGMIAFELIGGLEAGRVLMNNIEIFHLAVSLGTVDSLIQHPASMTHSPIPEEDRRCAGITDGLVRVSVGIENAEDLIDALDRALALV
>SKTZ01000098.1_18@GB_GCA_007122335.1@p__Firmicutes_F	Annotree	Annotree@>SKTZ01000098.1_18@GB_GCA_007122335.1@p__Firmicutes_F	MKKLGFNTRLVHSGEKPCPVTGALRMPIYQTATFVFENVEQGARRFAGEEEGYIYTRLGNPTQTALEVKMADLEGGDAAIATASGMAAVTSATMAFLEQGDHVISSEAVYGCTHSLFKELFPRWGINVTFVNTSDPEEIEEAVRPETKMLYLESPANPTMALVDIEKAVEIARKHKLKTIFDNTFMTPYYQLPLQWGIDIVIHSATKYIGGHGDVVAGLIVGNEEDINHIRGTTLKDFGGIISPFNAWLLLRGLKTLGLRMERINSNCQEVAQFLHDHPQVEKVYYSGLADHPQHELAKKQMKGFGGMISFELKGGFSAGKNLMEEVELCTLAVSLGDVDTLIQHPASMTHSVLDEKDQIEAGITPGLVRLSVGIEDVQDIINDLECGLDCIE
>SKXF01000233.1_12@GB_GCA_007128555.1@p__Firmicutes_E	Annotree	Annotree@>SKXF01000233.1_12@GB_GCA_007128555.1@p__Firmicutes_E	MADDRLGFSTRAARIVHPVGPNPRPHVPPIYQTSTFVFDTVQQGAHRFGGEEPGYIYTRLGNPTVRAFERTIADLENAEDGAAFGSGMGAISATLLQLVRSKDHIVSGRTVYGCTHSLLKGLMSRMDVEVTFVDSRSIDNIREALQPNTRVIYAETPSNPTMDLVDLEALGELGRRTGITTVVDNTFMTPYLQRPLDWGIDIVVHSATKYLSGHGDVVAGAVAAGEAFLSELRADTMKDVGAILGPFDAWLVQRGIRTLPLRMERHSDSALKLARWLQDHPQVARVYYPGLDSHPQHDLATRQSENGFGGIVAFELQDGLEAGRILMDSVRLLTLAVSLGTTDTLIEHPASMTHSVLDEVELEFARISPGLVRISVGLEDVQDLVDDLDQAISRL
>SLSL01000174.1_7@GB_GCA_007130465.1@p__Firmicutes_F	Annotree	Annotree@>SLSL01000174.1_7@GB_GCA_007130465.1@p__Firmicutes_F	MTKEWNFNTRTVHAGEDPCPQTGALRVPIYQSSTFVFDDAEQGGRRFAGEEPGYIYTRLGNPTQTALEEKMANLEETESAIALGSGMAAVSSTVMGLLEAGDHMIASKTLYGCTFSLFSELLPKWNIDVSFVDMSELDNVKNAIQDNTKIIYTETPSNPTMNLVDLSELSDIAGENIITVVDNTFMSPYLQKPAKFGIDIIIHSATKFLGGHGDTIAGIICGPEDLLNSFRETTVKDFGGIIAPFDTFLLLRGLKTLSVRMDRITENAKVIAEFLSDHPAVESVYYPGLKDHPHFDLGEKQMKGPGGVMSFELNGGIEEGKKLLNSLDLCILAVSLGDVDTLIQHPASMTHYVVPEEERRSAGITDGLIRLSVGIEDVNDIIYDLEQGLNKIN
>SLMV01000007.1_1@GB_GCA_007133365.1@p__Firmicutes_E	Annotree	Annotree@>SLMV01000007.1_1@GB_GCA_007133365.1@p__Firmicutes_E	MTMNQFHFDTRAVHAGEKAVDATGSHVPPIYQTSTFVFSDVDQGARRFAGEESGYIYTRLGNPTVRLFETMMADLEGGEDAAAFASGMGAISAVLLQLLSPGDHIVSLRTLYGCTYTLMTGLLKRMGIETTFVDGRDPENFRQAVRPETRLIYIETPANPNMALTDLKALGQMGRELGMPTVVDNTFMTPYLQRPLEHGIDLVVHSATKYLGGHGDVVAGVVIGSEAMIGAIKEEVQKDVGASLGPFDAWLLIRGIKTLPLRMMRHCESAFTIAKWLEQHPKVDWVAYPGLESHPQHALALRQHADGFGGMISFELKGGFEAGKQLLNHVQLCTLAVSLGTVDTLIQHPASMTHSSLSEDEQRETGITPGLIRLSPGLEHAEDIILDLKQALE
>SLLE01000096.1_4@GB_GCA_007134225.1@p__Firmicutes_A	Annotree	Annotree@>SLLE01000096.1_4@GB_GCA_007134225.1@p__Firmicutes_A	MNKEQLKQQGFATKSIHAGAIRNEQGTLATPIYQTATFLFDSADQGGKRFAGEEEGYIYSRIGNPTSAVIEEKMALLEGGEAALATASGMGAITSALWTAIKSGDHIIAAKALYGCTFALLSHGLNRFNIEVTFVDMKDPENVRKAMKPNTRIVYMESPANPTMEIADIEAISKIAHEKDNCLVMVDNTFCTPYLQKPLELGADVVVHSATKYLNGHGDVIAGFVVGKQEFLLEVRTFGLKDMTGAAISPFNSFLIERGLKTLKLRMDKHCENAREVANFLRNHPAVKEVYYPGFDDFPQADLVKKQMSQPGAMIAFLIHGDLEKGKKVMNKVELCGLAVSLGDAESLIQHPASMTHSTYSPDECQTAGISPDLIRLSVGLEEVEDIIADLDQALNSIL
>SLKF01000026.1_2@GB_GCA_007134725.1@p__Firmicutes_A	Annotree	Annotree@>SLKF01000026.1_2@GB_GCA_007134725.1@p__Firmicutes_A	MDLKKMKRETQITYAAPCKTTGSHIQPLYQTSTFVFDSAEQGAARFAGEESGYIYSRLGNPTVRCLEEKMALLEEGEDATIYGSGMAAVSASILAFVEQGDHIVAQQCLYGCTHSFLSEIVKKWGIEVTFVNDASDPENFKKAMRPNTKIIYIESPANPVMQLTDIKACAKIAHDNDARLIIDNTYMTPYLQRPLNLGADIVLHSATKYINGHGDVVAGILVGSKEDMDTIRMTTQKDLGGITSPFDAWLMQRGIKTLALRMREHEKNAMEVAKFLEVHPKVKNIFYPGLPSHPQHELAKQQADGFGGMIAFELHGGLEAGKVLMNNIEIFHLAVSLGTVDSLIQHPASMTHSPISEEDRLAAGITNGLVRVSVGIENVEDLIGALDRALALV
>SLJW01000077.1_8@GB_GCA_007134865.1@p__Proteobacteria	Annotree	Annotree@>SLJW01000077.1_8@GB_GCA_007134865.1@p__Proteobacteria	MTQSQGFATRAIHLGYNPMEHEGALTPPLHLTSTFAFETAEAGGEIFAGDRPGHIYSRISNPTLDLLERRVADLEGAEAGLALASGMGAITAIFWTLLSPGDEVIVDKTLYGCTFAFMHHGLRKFGITITHVDLTNPDNLTAAMTERTRLVYFETPANPNMRLVDISAVAAIAHAGGAQVVVDNTYATPYLTTPIALGADLVLHSATKYLGGHGDLVAGVVVGRAEAVSEIRLVGMKDMTGAVMAPFNAMLILRGLKTLALRMERHCASARVVAEWLEAHPEVAKVHYPGLAGFGQYALARRQMALPGAMIAFELKGGLEAGRRMMNGLRMIARAVSLGDAETLIQHPASMTHSTYTPEERAKHGIGDGLIRLSVGLEDVADILNDLDDALAPPHVMRSA
>SLGS01000038.1_11@GB_GCA_007136565.1@p__Firmicutes_E	Annotree	Annotree@>SLGS01000038.1_11@GB_GCA_007136565.1@p__Firmicutes_E	MDDSRKHFDTRAIHSGESPGPDPGSHVVPIYQTSTFIFDNAAQGARRFAGEEPGYIYTRLGNPTVRALEEKMADLENGEDAVAFGSGMGAISAVFLQLLSAGDHVVSIKTIYGCTYSLLTGLLKRMGIEVTFVDGTDISQVRDAIKPNTRVLYGETPANPNMAVLDLEAFGRVGRERGITTVVDNTFMSPAVQRPLDWGVDVVVHSATKYLGGHGDVIGGIMVGSSEFVSQVKEDALKDVGAVLGPFDAWLLIRGLKTLPLRAERHNTNAQVVAEFLENHPAVSRVHYPGLASHPGHELSKRQSIGGFGGMIAFELSGGLQAGRNLLDSVKLCTLAVSLGACDTLIQHPASMTHSSLDEAQLLAAGVHPGLIRLSVGLEHPDDIIYDLRTSMEGA
>CP041614.1_3938@GB_GCA_007197555.1@p__Proteobacteria	Annotree	Annotree@>CP041614.1_3938@GB_GCA_007197555.1@p__Proteobacteria	MQEKWKQATQVIHAGRIKDSSGALVTPLCQSATFVFDNAQQGGARFSGDEAGYIYTRLGNPTTAELERKMARLEGAAAAAATASGMAAVSSALLANLSQGDHLVASKAVYGCTFSLMSTQLNKFGIDVSLVDFKDLDAISAAITDKTRVLFCETPVNPHLDVFDLDALASIAKKHGLISVIDNTFMTPLLQQPLAHGIDLVVHSATKYLNGHGDVIAGIICGSDEQIEKIKFETMKDLGGVLSPHDAWLILRGLKTLDVRMERHCDNADRVVEYLLSHPKVLKVYYPGIEGSYGQYLLGKQMRRGGGVIAFELNADLDKSIEFINSLQLFSIAVSLGDAESLIQHPASMTHATYEKEQREAAGIGENLLRISVGLESVEDLIVDLEQGLANI
>VKGK01000010.1_3@GB_GCA_007197645.1@p__Proteobacteria	Annotree	Annotree@>VKGK01000010.1_3@GB_GCA_007197645.1@p__Proteobacteria	MQDKWKLATKVIHAGHIRSSCGALVSPLCQSATFVFDTAEQGGERFAGEQPGYIYTRLGNPTTAELERKMAELEGAEAAAATGSGMAAVSSALLANLQQGDHLVASKAVYGCTFSLMTSQFLRFGIEVSLVDFNDLSAISAAIKPTTKVLFCETPVNPHLDVFDLDAIAVIAKNHNLVSIVDNTFMTPLLQQPLTHGIDLVVHSATKYLNGHGDVIAGIICGSHEQIEKIKYETLKDLGGVLSPHDAWLILRGLKTLDVRLERHCDNAERVAHYLLKHQKVTKVYYPGLEGHSGYPLLGTQMKRAGGVIAFELQGGMDQSLTFINSLTLFSIAVSLGDAESLIQHPASMTHATYTEEERELAGISENLLRVSIGLESVEDLIVDLDKALSLV
>CP041638.1_749@GB_GCA_007197775.1@p__Proteobacteria	Annotree	Annotree@>CP041638.1_749@GB_GCA_007197775.1@p__Proteobacteria	MKNKFKHLETAAIHAGKVKDEQYGSLTTPIYQTSTFVFDSAEQGGERFAGEASGYIYSRLGNPTVRQLEQKVAQLEGMEDAAATATGMGAVSAALLTNLSAGDHLIASKALYGCSYSLIRHQLTRFGIDVTFVDMRVPGSIEKAVRANTKVIFAETPINPTLDVINLDMLGKVAKQHQLISIVDNTFLSPILQQPAKFGIDIVIHSATKYLNGHGDVVAGIVCGSKTMIEQIKLTVLKDIGATISPHDAWLILRGLKTLPIRVKQHCESAQVVAEYLQSHPKVKHVYYPGLSSHPGNPYMGTQMLGAGGVIGFEIKGGIEDGKKLINSTQLFSIAVSLGDAESLIQHPASMTHSPYSEEERLEAGISNGLIRIAVGLEHVDDIIADLKHALSVIPEPKDTVGSQTIADCA
>LN650648.1_1146@GB_GCA_900002575.1@p__Firmicutes_A	Annotree	Annotree@>LN650648.1_1146@GB_GCA_900002575.1@p__Firmicutes_A	MENLKNKRFATKAIHGGHHKDPVSGALTTPICQTSTFVFDSAEQGGRRFALQEGGYIYSRLGNPTNAQLEEKVALLEGAEACMSTASGIGAISSALWTALKAGDHVVASKTLYGCTFALLNHGLTRYGVEVTFVDATNLEEVKAAMKENTRVVYLETPANPDLKLIDIEAVAKIAHEKKDCIVMVDNTFCTPYIQRPLEWGADVVLHSATKYLNGHGDVIAGFVVGKQDFINQVRLFGVKDMTGAVLSAFDAYLILRGMKTLQIRMDKHSKNALEVAKFLEGHKNVVKVNYPGLESFPQRELAKKQMHLPGGMIAFEVKGGLEAGKKLLNSLELCTLAVSLGDCETLIQHPASMTHSPYTAEERAEAGISDGLIRISVGLEDPEDIIDDLKQALDLL
>LN650648.1_800@GB_GCA_900002575.1@p__Firmicutes_A	Annotree	Annotree@>LN650648.1_800@GB_GCA_900002575.1@p__Firmicutes_A	MENLRGKKFATKAIHGGHHKDPVSGALTTPIFQTSTFVFDSAEQGGRRFALEEGGYIYSRLGNPTNSQLEEKMALLENGEACMSTASGIGAISSALWTALKAGDHVVASKTLYGCTFALLNHGISRYGVDVTFVDASNIDEVKSAMRENTRVVYLETPANPDLKIMDIETISNIAHEVKNCIVIVDNTFCTPYIQRPLELGADVVVHSATKYLNGHGDVIAGFVVGKQDFINQVRLFGVKDMTGAVLSPFDAYLILRGMKTLQIRMDRHTQNAMKVAEFLETHENVIKVNYPGLKSFPQYELAKKQMDMPGGMIAFEVKGGLEAGKKLLNSLELCTLAVSLGDCETLIQHPASMTHSPYTPEERAAAGISDGLIRISVGLEDCDDIIADLKQGLDRL
>FIZK01000049.1_2@GB_GCA_900018335.1@p__Firmicutes_G	Annotree	Annotree@>FIZK01000049.1_2@GB_GCA_900018335.1@p__Firmicutes_G	MTKDYDMKGFSTKAIHGGQQKNAAGALVTPIYQASTFVFESAQQGARRFALEEEGYIYTRLGNPNATELERKVALLEGAEAALATGSGMGAITSALWSVLQPGDHVVAGQALYGCTFAFLNHVTSKYGIETTFVDASDLEAVRQALRPNTKVVYLESPANPTMAIADIKSISAIAHEIPDCMVFVDNTYCTPYLQRPIELGADVVLHSATKYLNGHGDVIAGLVVGRKEFIDHVRYYGIKDVTGSVLSPFDAYLICRGLKTLALRMERHCSNAQQVAEFLEGHPAVSSVCYPGLASFPQRELAQQQMRLPGGMISFELQGGVEAGVTLMNNVQLCTLAVSLGDTETLIQHPASMTHSTYPPEERAKCGITDGLVRLSVGLEDPEDIIDDLKGVLDTL
>FMGR01000001.1_97@GB_GCA_900066925.1@p__Firmicutes_A	Annotree	Annotree@>FMGR01000001.1_97@GB_GCA_900066925.1@p__Firmicutes_A	MENLKNKKFATRAIHGGHHKDPVSGALTTPICQTSTFVFDSAEQGGRRFALQEGGYIYSRLGNPTNTQLEEKVALLEGAEACMSTASGIGAISSALWTALKAGDHVVASKTLYGCTFALLNHGLTRYGVEVTFVDASNLEEVKAAMKENTRVVYLETPANPDLKLIDIEAVAKIAHEKKDCIVMVDNTFCTPYIQRPLEWGADVVLHSATKYLNGHGDVIAGFVVGKQDFINQVRLFGVKDMTGAVLSPFDAYLILRGMKTLQIRMDRHSKNALEVAKFLEGHKNVVKVNYPGLESFPQRELAKKQMDLPGGMIAFEVKGGLEAGKKLLNSLELCALAVSLGDCETLIQHPASMTHSPYTAEERAEAGISDGLIRISVGLEDPEDIIDDLKQALDLL
>FYAM01000013.1_17@GB_GCA_900185645.1@p__Firmicutes_A	Annotree	Annotree@>FYAM01000013.1_17@GB_GCA_900185645.1@p__Firmicutes_A	MNKEHMINMGFGTKAIHGGHEKDAQFGSLSTPIYQTSTFIFDTAEQGGRRFALEEPGYIYSRLGNPTSSEVENKMAILEGAEAAVATASGMGAISSVLWTLLKSGDHIVAADTLYGCTFALLNHGITRFGIDVTFVDTSNLEEVKNAMRSNTRIVYLETPANPTLKITDIGVISEIAHEVEGCVVVVDNTFSTPYIQRPIELGADIVVHSATKYLNGHGDVIAGFAAGKQDVINQVRLVGIKDMTGSVLSPFDAFLIIRGMKTLEIRMERHCANAMKVAKFLETHPAVDKVYYPGLESFEYYDLAKKQMKLPGAMISFELKGGVEEGRMVMNTVKLASLAVSLGDTETLIQHPASMTHSPYTSEERAAAGISDGLVRLSVGLETAEDIIADLKQALDLII
>FYAU01000029.1_32@GB_GCA_900185725.1@p__Proteobacteria	Annotree	Annotree@>FYAU01000029.1_32@GB_GCA_900185725.1@p__Proteobacteria	MTRSNRPLGFATRAIHHGYDPLANEGALTPPVHLTSTFAFETAEAGGEMFAGERAGHVYSRLSNPTLSLLEERMAVLEGGEAAIAFASGMGAITAVMWTFLAPGDEILVDRTLYGCTFAFFRHGLAKFGITVTHVDMRDPKNVEAAISPRTRIVYFETPANPNMRLVDIAAVSGIARAAGARTVVDNTYATPVLTRPLELGADIVVHSATKYLGGHGDLIAGIAAGSAEDMREVRLVGLKDMTGAVMAPLTAHLIMRGLKTLELRMERHCASAQAAARLLEDHPAVATVHYPGLPSFAQHGLAVRQMPGFGGMIAFELVGGMQAGIEFLNALALTRRAVSLGDAETLVQHPASMTHSTYTPEERQEHDISDGLIRLSVGLETPEDILADLAQALDKVWRVAA
>OMQS01000175.1_6@GB_GCA_900313295.1@p__Firmicutes_A	Annotree	Annotree@>OMQS01000175.1_6@GB_GCA_900313295.1@p__Firmicutes_A	MLNENCGFGTKAIHAGNVKDAQYGALTTPIFQTSTFVFDSCEQGGRRFAGEEAGYIYTRLGNPTTSVLEAKVAALEGGEACVATASGMGAISSCLWTIAAAGKHILADATLYGCTFALLNHGMTRYGVEVDFIDTSDLEAVRAHLKPNTCAVYLETPANPNLKITDIAAVAKVAHTYNKDIKVVCDNTFASPALQNPLRLGADVVVHSATKYLNGHGDVIAGFVVGSAEFCSEVRMFGLKDMTGAVMDPFCSFLILRGLKTLEIRMQKHCANAKAIAEFLDGHPMVEKVYYPGLKSHEGHDIAARQMADFGGMMSFEVKGGRAAGAKLVNSLHLVTVAVSLGDAETLIEHPASMTHSTYTEEELAASGIAAGLIRLSAGLENAEDIIADLKQALDQL
>OMTF01000033.1_22@GB_GCA_900313925.1@p__Firmicutes_A	Annotree	Annotree@>OMTF01000033.1_22@GB_GCA_900313925.1@p__Firmicutes_A	MQKEGISTRVVHGGHAKNAENSLSTPIYQTSTFIFDSAEQGGRRFAGQESGYIYTRLGNPTTSQLEERIALLEGGESCTAFSSGMGAISATMLSLLSCGDRLVADKTLYGCTFSLFTETLPRFGVKVELVDMSDLDAFQAAMTPDTTAVYFETIANPNMKVIDISAVSECAHRIAPNCSVVIDNTFASPLLVRPLSLGADVVVHSATKYLNGHGDVIAGFSVSDKERMERIRMVGLKDITGAVLGPQEAFLIIRGLKTLKIRMDAICANAMKVARFLESCPYVDAVYYPGLESSPCHEVAAKEMRQFGGMISFEMHSFDEAKSTLNHVRLCSLAVSLGDAETLIQHPASMTHSTYSREEIEAAGFTDRLIRLSVGLEDPEDIIADLTQAFEAACGK
>ONCI01000021.1_19@GB_GCA_900316255.1@p__Firmicutes_A	Annotree	Annotree@>ONCI01000021.1_19@GB_GCA_900316255.1@p__Firmicutes_A	MTQEACGFGTKAIHAGNEKDSRFGALSTPIYQTSTFTFDSCEQGGRRFAGAEKGYIYTRLGNPTAAVLENKVAALEGGETCLATASGMGAISSCLWTIAGAGKHIIADGTLYGCTFALLNHGLSRYGVEVDFIDTSDLDALRSHLKENTVAVYLETPANPTLKITDVAAVAELAHAYSPAIKVVCDNTFASPALQNPLKLGADVVVHSATKYLNGHGDVVAGFVVGKADFIQQVRMFGLKDMTGAVMDPFAAWLLLRGLKTLELRMSRHCENARKIAAFLNAHPAVEKVNYPGLESHRGHDIAARQMKDFGGMLSFEVRGGKEAGMALVNGLRLITVAVSLGDAESLIEHPASMTHSTYAEDELRAAGIAPGLIRLSAGLENAEDLIADLEQAMAQL
>ONDN01000028.1_2@GB_GCA_900316595.1@p__Firmicutes	Annotree	Annotree@>ONDN01000028.1_2@GB_GCA_900316595.1@p__Firmicutes	MKKQITNDKVKTAHASIVSDKTKAIHAGTIKNSYGAVNVPIYQSSTFIFDSVDQGAKRFKGEEDGYIYTRLGNPTTTALQNKIAALENGEACVMTASGMGAIASVMWTFLKAGDRLIADSNLYGCTFALFTHTLIRFGIDVQIVDFSNIENIKAKLNKHTTMVYFETPTNPTMKVNDIELIAKTVHAFNNKINVVVDNTFPSPYLQKPLNFGADIVVHSGTKYINGHSDVIVGAVVSSKEKIMQVTMVGLKDCTGAVLDPHAAFLVNRGLLTLPIRMKAHCENAKKFVDYLLHSKYVKVVHYPGLPTCVGHVAAKKQMKDFGGMASFETNLSFEQTKVFVNSLKLWTLAVSLGGVESLIEHPASMTHSTYSTKELAKYNITPGLIRISIGTENVDELIEDFEQAFAIASKA
>ONGJ01000008.1_24@GB_GCA_900317375.1@p__Firmicutes_A	Annotree	Annotree@>ONGJ01000008.1_24@GB_GCA_900317375.1@p__Firmicutes_A	MKKDACGLGTKAIHAGNVKDAQYGALSTPIYQTSTFVFDSCEQGGRRFAGEEDGYIYTRLGNPTVSVLEAKIAALEGGEACVAAGSGMGAISSCLWTIAGAGKHILADGTLYGCTFALLNHGMSRYGVEVDFVDTTDLKAVKSHLKPNTAAVYLETPANPNLKITNIAAVAKIAHAFNPDIKVVCDNTFASPALQNPLALGADVVVHSATKYLNGHGDVIAGFVVGKSDFIKEVRMFGLKDMTGAVLDPFAAFLILRGLKTFELRMQRHCESARVIAKYLSKHPAVEKVYYPGLPGHPGHRIARKQMKDYGGMISFEVRGGKDAGIQLVNSLKMITVAVSLGDAESLIEHPASMTHSAYSPQELEESGIAPGLIRLSVGLENVEDILRDLDQALAGL
>ONGR01000028.1_25@GB_GCA_900317425.1@p__Firmicutes_A	Annotree	Annotree@>ONGR01000028.1_25@GB_GCA_900317425.1@p__Firmicutes_A	MNYETCGFGTRAIHAGHAKDKQYGALSTPIYQTSTFVFDNCEQGGRRFAGEENGYIYTRLGNPTVSALEERVAALEGGEACVAAGSGMGAVASCLWTIAAAGKHILADKTLYGCTFALLNHGLTRYGVEVDFIDTTDLEVVKAHLKPNTAAVYLETPANPTLKITDIAAVAAIAHGYNADIKVVCDNTFASPMLQNPLALGADVVVHSATKYLNGHGDVIAGFVVGSADFIGEVRLFGLKDMTGAVMDPFAAYLILRGIKTLELRMARHCENAARVAEFLCGHPAVEKVYYPGLPDSPGHDVAKRQMRDFGGMVSFEVKGGREAGMKLVNSLHMIAIAVSLGDAESLIEHPASMTHSTYTAEELAVSGIAPGLIRLSAGLENAEDIIADLKQALDQL
>ONPF01000008.1_9@GB_GCA_900319635.1@p__Firmicutes_A	Annotree	Annotree@>ONPF01000008.1_9@GB_GCA_900319635.1@p__Firmicutes_A	MQKEFGFGTKSIHAGNVKDTQYGALSTPIFQSSTFIFDSCEQGGRRFAGAENGYIYTRLGNPTTSVLESKIAALEGGEACLATASGMGAISSCLWTIAGAGKHIIADGTLYGCTFALLNHGVTRYGVEVDFIDTSDLDALRAHLKDNTVAVYLETPANPTLKITDISAVAEVAHAYNPEIKVVCDNTFASPALQNPLALGADVVVHSATKYLNGHGDVVAGFVVGKADFIQQVRMFGLKDMTGAVMDPFAAWLLLRGLKTLELRMARHCENAAKIAAFLAQHPAVEKINYPGLPTHKGHDVAARQMKDFGGMLSFEVRGGKAAGMKLVNSLKLITVAVSLGDAESLIEHPASMTHSTYSEEELREAGIAPGLIRLSAGLENAEDLIADLAQAMENL
>ONPY01000001.1_66@GB_GCA_900319835.1@p__Firmicutes_A	Annotree	Annotree@>ONPY01000001.1_66@GB_GCA_900319835.1@p__Firmicutes_A	MVDLSKCGFATKQIHVGKHENSAGALTTPIYQTSTFEFDSVEQGGRRFAGQEPGYIYTRLANPTVAAVEEKVAALEGGEAALGTAAGMGAISSALWSSVVAGDEIVASDTLYGCTFALLNHGMTKFGVSVKFIDMADLEAVKAAMSEKTKVVYLETPCNPTLKVVDIAAVAKIAHDFNKDIRVIVDNTFASPYLQQPLKLGADTVVHSATKYINGHGDVIAGFVVGKADFIAKVRMFGLKDMTGAVMSPFDAFLIARGLKTLDIRMEKHCANAMKVARFLHDHPAVAKVYYPGLEDFEGYEIAKKQMKLPGGMMSIELKADRDKVAAALNKLQLCTIAVSLGDAETLVEHAASMTHSTYTKEELAASGISEGLVRISVGLEDAEDIIADMKAVLDTLV
>UAVY01000010.1_68@GB_GCA_900446925.1@p__Proteobacteria	Annotree	Annotree@>UAVY01000010.1_68@GB_GCA_900446925.1@p__Proteobacteria	MSDCRTYGFNTQIVHAGQQPDPSTGALSTPIFQTSTFVFDSAEQGAARFALEESGYIYTRLGNPTTDALEKKLAVLERGEAALATASGISAITTTLLTLCEQGDHIVSASAIYGCTHAFLSHSIPKFGIDVSFVNAANPDEIREAIRPETKVVYIETPANPTLSLVDIETVAGIAHQRGVLLVVDNTFMSPYCQQPLLQGADIVVHSVTKYINGHGDVIGGVIVGKQEFIDQARFIGLKDITGGCMSPFNAWLTLRGVKTLGIRMERHCENALKIARFLESHPKITHVWYPGLPSHPQYELGRRQMSLPGGIISFEIAGGLEAGRRMINSVELCLLAVSLGDTETLIQHPASMTHSPVAPEERLKAGITDGLIRLSVGLEDPEDIINDLEHAIRKATF
>UWSO01000032.1_1@GB_GCA_900538385.1@p__Bacteroidota	Annotree	Annotree@>UWSO01000032.1_1@GB_GCA_900538385.1@p__Bacteroidota	MIDPKELQQMGFATRAIHAGSERNQHGTLATPIYQTSTFVFDSAEQGGRRFALEEDGYIYTRLGNPTCTAAEQKVAFLEGGEACVSASSGIGAITSAIYPLVQAGDHIVAGKTLYGCTYSFLEHGLSRFGVEVTFVDARNLDEIKAAMRPNTKLVYIETPANPNMYLTDIEGAAKIAHSQEGTVLMVDNTYCTPFITRPLDLGADVVVHSATKYLNGHGDVIAGFVVGRKDYIDQVRLFAVKDMTGSVLGPFEAYLIARGIKTLEIRMERHCANAQRVAEFLEKHPAIASIAYPGLKSFPQYELAKKQMRLPGAMIAFELKGGLEAGRKLMNSLHLATLCVSLGDAETLIEHPASMTHSPYTPEERAASDIGEGMVRLSIGLENVEDIIADLKCGLDALL
>UPYX01000011.1_43@GB_GCA_900538655.1@p__Firmicutes_A	Annotree	Annotree@>UPYX01000011.1_43@GB_GCA_900538655.1@p__Firmicutes_A	MNSKDELKKMHFETKAIHGGYEKNKFGALATPIYQTSTFIFDSAEQGGRRFALEEDGYIYSRLGNPTNEQVEEKVALLEEGEACVSAASGMGAITSSIWPFIKCGDHMIAAKTLYGCTFAFLEHSVSRMGVDIDFVDITNVDNIMKVMKENTKIVYLETPANPNMDICDIEEVAKRVHEKNKDTLVIVDNTYCTPYIQRPLTLGADIVVHSATKYLNGHGDVIAGFAIGRKELIDQVRLVGIKDCTGAVLAPFNAYLILRGMKTLQVRMDKHCANAMKVAEFLEKHPKVKSIQYPGLKSFKYYEVAKKQMALPGAMIAFEIEGGKEAGAKLMNSVKLLTLAVSLGDAETLIQHPASMTHSPYTAEERAAAGISEGLIRLSVGLENADDIIEDLKQALDQI
>UPZV01000025.1_13@GB_GCA_900538925.1@p__Firmicutes_C	Annotree	Annotree@>UPZV01000025.1_13@GB_GCA_900538925.1@p__Firmicutes_C	MEKELLKQMGFATKAIHGGAMKNEFGALTNPIYQSSTFIFDSAEQGGNRFALKEPGYIYSRLGNPSDTQVEEKVALLEGAEAACSAASGMGAIASALWTLLHAGDHVVASDTLYGCTFALLNHGLSRYGVDVSFVDITDLDAVKQAIKPNTRVVYLETPANPTLKISDIEGISKIAHASGDIKVVVDNTFCSPYIQQPLSLGADVVVHSATKYLNGHGDVIAGFVAGSQEYINNVRLFGIKDMTGSVLSPFDAFLVARGMKTLALRMEKHSANAMQVAEFLEGHPAVEKVYYPGLKSFPQYELAKKQMRLPGGMISFELKGGKEEGAVVMNNVKLCSLAVSLGDAETLIEHAASMTHSTYTPEELKAAGISEGLVRLSVGLENAEDIIADLKQALDLIQ
>UQBE01000016.1_26@GB_GCA_900539155.1@p__Bacteroidota	Annotree	Annotree@>UQBE01000016.1_26@GB_GCA_900539155.1@p__Bacteroidota	MIDPKELQQMGFATRAIHAGSEHNQHGTLATPIYQTSTFVFDSAEQGGRRFALEEDGYIYTRLGNPTCTAAEQKVASLEGGEACVSASSGIGAITSAIYPLVQAGDHIVAGKTLYGCTYSFLEHGLSRFGVEVTFVDARNLEEIKAAMRPNTKLVYIETPANPNMYLTDIAGAAKIAHSQEGTVLMVDNTYCTPFITRPLELGADVVVHSATKYLNGHGDVIAGFVVGSKEYIDQVRFFAVKDMTGSVLGPFEAYLIARGLKTLEIRMERHCANAQRVAEFLEQHPAVASIAYPGLKSFPQYELAQKQMRLPGAMIAFELKGGLEAGRTLMNTLHLATLCVSLGDAETLIEHPASMTHSPYTPEERAASDIGEGMVRLSIGLENVEDIIADLKRGLDALL
>UQBH01000001.1_57@GB_GCA_900539295.1@p__Firmicutes_C	Annotree	Annotree@>UQBH01000001.1_57@GB_GCA_900539295.1@p__Firmicutes_C	MEKEMLKKMGFATQAIHAGAMKNEFGALTNPIYQTSTFIFDSAEQGGNRFALQEPGYIYSRLGNPSNTQVEEKVAMLEGGEACCSMGSGMGAISSALWTLLSAGDHVVAGDTLYGCTFALLNHGMTRYGVEVSFVDITDLEAVKKAIKPNTRVVYLETPANPTLKISDIEGISKIAHEMGDITVVVDNTFCSPYIQKPLDLGADVVVHSATKYLNGHGDVIAGFVVGKLDYITNVRLFGLKDMTGAVLSPFDAFLISRGMKTLALRMEKHSANAMKVAEFLESHPAVKSVAYPGLKSFPQYELAKKQMSLPGGMISFELKGGKEEGAVVMNNVKLCSLAVSLGDAETLIEHAASMTHSTYTPDELKAAGISEGLVRLSVGLEDPEDIIADLKQALDLVK
>UQDF01000082.1_1@GB_GCA_900539765.1@p__Bacteroidota	Annotree	Annotree@>UQDF01000082.1_1@GB_GCA_900539765.1@p__Bacteroidota	MIDPKELQQMGFATRAIHAGSERNQHGTLATPIYQTSTFVFDSAEQGGRRFALEEDGYIYTRLGNPTCTATEQKVASLEGGEACVSASSGIGAITSAIYPLVQAGDHIVAGKTLYGCTYSFLEHGLSRFGVEVTFVDARNLDEIKAAMRPNTKLVYIETPANPNMYLTDIEGAAKIAHSQEGTVLMVDNTYCTPFITRPLDLGADVVVHSATKYLNGHGDVIAGFVVGRKEYIDQVRLFAVKDMTGSVLGPFEAYLIARGIKTLEIRMERHCANAQRVAEFLEQHPAIASIAYPGLKSFPQYELAQKQMRLPGAMIAFELKGGLEAGRKLMNSLHLATLCVSLGDAETLIEHPASMTHSPYTPEERAASDIGEGMVRLSIGLENVEDIIADLKCGLDALL
>UQFT01000118.1_1@GB_GCA_900540355.1@p__Firmicutes_A	Annotree	Annotree@>UQFT01000118.1_1@GB_GCA_900540355.1@p__Firmicutes_A	MDNKKGFATTSIHAGHHKNAAGALSLPIYQTSTFVFESAEQGGKRFAGEEEGYIYSRLGNPTNTSLEEKVAALEGGEACASTSSGMGAIAATLWTALKAGDHVLACDTLYGCTQSLMSSGLTKFGIEVDFVDLSDLDLVKSKIKDNTKVVYLETPANPTLKICDIEGISKIAHKKEGTIVVVDNTFCSPYIQRPLELGADVVVHSATKYINGHGDVIAGLVVGKKDFITAVKMEGIKDFTGAVLSPNDAFLIARGLKTLPIRMEKHCENAMKVAEFLQNHPAIESILYPGLKDFPQYDLAKKQMSLPGAMLSFEVKGGIEAGAKLMNTIKLCTLAVSLGDAETLIEHPASMTHSPCTPEERAAANITDGLVRLSVGLEDADDIIADLKQALDKLV
>UQJY01000004.1_12@GB_GCA_900541465.1@p__Fusobacteriota	Annotree	Annotree@>UQJY01000004.1_12@GB_GCA_900541465.1@p__Fusobacteriota	MHDLKDKGIGTQAIHGGHSKNAFGALATPIFQTSTFIFDSAEQGGRRFALEEEGYIYSRLGNPTTSVIEEKIALLEHGEMAVATSSGMGAISSTLWTLLKAGDHVIADTTLYGCTFALLNHGLTKFGIEVTFLNTGDIEAVKAAMRPNTRVVYLETPANPNLKITDIEAVAKVAHENEYTKVIVDNTFASPYNQNPLLLGADVVVHSATKYINGHGDVLAGFAVGSKELITQIKLVGLKDMTGSVLGPQEAYYIIRGMKTFEVRMQRHCESAMKVAKWLEGRPEVAKVYYPGLESHEGHEIAKKQMKNFGGMLSFELKGGLEAGKTLLNNTKLFGLAVSLGDTETLIQHPASMTHSTYSKEELAEAGIAEGLVRLSVGLENVEDIIADLEQGLAKIK
>UQMC01000025.1_2@GB_GCA_900542115.1@p__Firmicutes_A	Annotree	Annotree@>UQMC01000025.1_2@GB_GCA_900542115.1@p__Firmicutes_A	MDCKNMGFATRQIHAGKHDNGVGALCTPIYQTSTFEFDTVQQGGARFAGQEEGYIYSRLGNPSLTQVEEKLAALEGGEAALATASGMGAISSALWSSVEAGDEIVASDTLYGCTFALLNHGMTKFGVSVKFVDFADLAAVKAALTEKTKVVYLETPCNPTLKVVDIAEVAKIAHEYNKNIRVIVDNTFCSPYIQQPLSLGADVVVHSATKYINGHGDVIAGFVISDAEFIGKCRMFGLKDMTGAVMSPFNAFLIARGLKTLDIRMERHSANAMKVARFLHDHPAIDKVYYPGLEDFEGHEIAKKQMKLYGGMMSIELKADRDAVANALNKLQLCTIAVSLGDAETLVEHAASMTHSTYTPEELKASGISEGLVRISIGLEDPEDIIADLKSVLDTLV
>UQNF01000004.1_16@GB_GCA_900542285.1@p__Firmicutes_A	Annotree	Annotree@>UQNF01000004.1_16@GB_GCA_900542285.1@p__Firmicutes_A	MDKNSGFATKQIHVGKIEIPGIAPLATPIFQTSTFEFDSTAEGAARFAGEEEGYIYTRLGNPNTAKIAAKLAALEHAEAGMAMGSGMGAVSSVMWTVLHAGDHLLADDTLYGCTFAFFTHGLTRYGVEVTLVNFEDIDAVKAAIRPNTKAFYFETPTNPSLKLIDIEAIASLAHSACPDAKVIVDNTFSTPYIQTPIDLGADIVIHSATKYLNGHGDVIAGMAVGTKEFINECNMFGLKDMTGAVLGPFEAFLIDRGMKTLDIRVQKHCDNAMKVARFLESHPMVERVLYPGLESHPRHELAKKQMHNGFGGIITFELKCSREKSAEFVNSLKLCTIAVSLGDAETLIEHPATMTHSTYTPEELAQAGIGESMLRLSVGLEDAEDIIEDLRAGLDGIR
>UQOH01000001.1_88@GB_GCA_900542625.1@p__Fusobacteriota	Annotree	Annotree@>UQOH01000001.1_88@GB_GCA_900542625.1@p__Fusobacteriota	MHDLKNKGIGTQAIHGGHAKNPFGALATPIYQTSTFIFDSAEQGGRRFALEEEGYIYSRLGNPTTTVVEDKIALLEHGEMAVATSSGMGAISSTLWTLLKAGDHVIADTTLYGCTFALLSHGLTKFGIEVEFLNTGDLEAVRKAMRPNTRVVYLETPANPNLKITDIEEIAKIAHTNEYTKVVVDNTFATPFNQTPLTLGADIVVHSATKYLNGHGDVIAGFAVGSKELVTQIKLVGIKDMTGSVLGPQEAYYITRGMKTFEIRMERHCSNAMKVAKWLANHPKIEKVYYPGLETHEGHDIAKKQMKNFGAIISFELKDGFEAGKTLLNSLELCSLAVSLGDTETLIQHPASMTHSPYSREERLAAGITDGLVRLSVGLENVEDIIADLEQGLAKA
>UQQF01000079.1_2@GB_GCA_900543085.1@p__Firmicutes_A	Annotree	Annotree@>UQQF01000079.1_2@GB_GCA_900543085.1@p__Firmicutes_A	MKDVNKTGFSTQAIHAGMEKNPFGALATPIYQTSTFVFDSCAQGGRRFAGEEAGFIYSRLGNPTTATLERKVAALEHAEDAVAASSGMGAITSAIWTVCKAGDHIIADSVLYGCTFSFLEHGMQRYGVDVSFIDTSNLDEVRAAIRPETSLIYIETPANPTLKIEDIAGICEIAHSDGRSITVMCDNTFASPYNQLPIELGCDVVVHSVTKYLNGHGDVIGGIVCGRKAFIDEVRMFGLKDMTGAVMGPFEAYLVLRGLKTMDVRMERHNANAMRVAEWLEACDKVEKVYYPGLASFDGHELAAKQMSGFGGMLSFEVKGGRAAGAKLLDSFEMISTAVSLGDAETLAEHPASMTHSPYSAEELKEAGISEGLVRMSVGLENVEDIIADLAQAFEQI
>UQUC01000016.1_2@GB_GCA_900544105.1@p__Firmicutes_A	Annotree	Annotree@>UQUC01000016.1_2@GB_GCA_900544105.1@p__Firmicutes_A	MDCKNMGFATRQIHAGKHDNGVGALCTPIYQTSTFEFESVQQGGARFAGQEEGYIYSRLANPSLTQVEEKLAALEGGEAALATASGMGAISSALWSSVEAGDEIVASDTLYGCTFALLNHGMSKFGVGVKFVDFADLAAVKAALTEKTKVVYLETPCNPTLKVVDIAEVAKIAHEYNKNIRVIVDNTFCSPYIQQPLSLGADVVVHSATKYINGHGDVIAGFVISDAEFIGKCRMFGLKDMTGAVMSPFNAFLIARGLKTLDIRMERHSANAMKVAEFLHDHPAIDKVYYPGLEDFEGHEIAKKQMKLYGGMMSIELKADRDAVANALNKLQLCTIAVSLGDAETLVEHAASMTHSTYTPEELKASGISEGLVRISVGLEDPDDIIADLKAVLDTLV
>UQWD01000025.1_4@GB_GCA_900544555.1@p__Firmicutes_A	Annotree	Annotree@>UQWD01000025.1_4@GB_GCA_900544555.1@p__Firmicutes_A	MSHDNSGGFATRQIHAGALEIPGISPLATPIFQTSTFVFDSTDQGASRFSGEEKGYIYTRLGNPNLAQVSAKLASLEGAEAALVMGSGIGAITTVLWTALSAGAHLLADETLYGCTHSYFTHGLTRYGVDVTLTNFTCLKSVKESLRPETKVVYFETPCNPDLKMIDIEAVSALVHAYNPQIKVIVDNTFCTPFIQKPLSLGADVVVHSATKYLNGHGDVIAGAAAGPEDFMNEVAMFGLKDMTGAVLSPIDAYLIARGLKTLDIRMIKHCQSAMKIAEFLHSHPAVKRVSYPGLASHPAHELAKKQMHNGFGGIVTFELYANRAQSGAFLNGLSLCTLAVSLGDAETLIEHPATMTHSVYSAEELASVGIGESMVRLSVGLEDAEDIIADLKQGLDKLI
>UQXE01000019.1_1@GB_GCA_900544965.1@p__Firmicutes_A	Annotree	Annotree@>UQXE01000019.1_1@GB_GCA_900544965.1@p__Firmicutes_A	MSSDMYKGFSTKQIHTAHVDIPGINPLATPIFQTSTFVFDNTEQGARRFRGDESGYIYTRLGNPNANQLGEKIAVLENGEAGMVMSSGMGAITTVVWTALKAGDHLLADDALYGCTFSYFTHGLTRFGVEVTLVDFQDIDAVKANLRENTKVLYFETPTNPNLKLVDITAISEIAHKHNPDIKVIVDNTFCTPYLQRPLDMGADVVIHSATKYLNGHGDVIAGMAAGKVDFIAECSMFGLKDMTGAVIGPFEAFLINRGLKTLDIRVKKHCESALEIAKYLENHPMVKRVYYPGLKSHPQHELALKQMKNGFGGIISFELNATKDESERFINALKLCTLAVSLGDAETLIEHPASMTHSTYTPEALEAAGISESLIRLSVGLEDVEDIIDDLDMGLKLITR
>UQXM01000088.1_4@GB_GCA_900545035.1@p__Fusobacteriota	Annotree	Annotree@>UQXM01000088.1_4@GB_GCA_900545035.1@p__Fusobacteriota	MHDLKNKGIGTQAIHGGHQKNPFGCLATPIYQTSTFIFDSAEQGGRRFALEEEGYIYSRLGNPTLTVIEEKIALLEHGEMAVSTSSGMGAISSALWTLLKAGDHVIADTTLYGCTFAFLSHGLTKFGVEVEFLNTADLEAVKKAMKPNTRVVYLETPANPNLKITDIEEVCKAAHTNPYTKVVVDNTFATPYNQTPLTLGADIVVHSATKYLNGHGDVIAGFVVGSKELVTEIKLVGIKDMTGSVLGPQEAYYITRGMKTFEIRMERHCENAMKVAKWLAAHPKVEKVYYPGLEDHEGYETAKKQMKNFGGIMSFELKGGFEAGKTLLNSLEMCSLAVSLGDTETLIQHPASMTHSPYTREERLAAGITDGLVRLSVGLENVEDIIADLEQGLAKC
>UQZJ01000017.1_2@GB_GCA_900545495.1@p__Firmicutes_A	Annotree	Annotree@>UQZJ01000017.1_2@GB_GCA_900545495.1@p__Firmicutes_A	MNDQNFGFGTKAIHAGNVKDSQYGALTTPIFQTSTFVFDSCEQGGRRFAGEEGGYIYTRLGNPTVSVLESKVAALEGGEACVAAASGMGAISSCLWSIAAAGKHIVADGTLYGCTFALLNHGMTRYGVEVTFVDTADLDAVRAALKPNTCAVYLETPANPNLKITDIAAVAAVAHGYNKDIKVVCDNTFASPYLQNPLALGADVVVHSATKYLNGHGDVIAGFVVGSAAFCNEVRMFGLKDMTGAVMDPFSAFLILRGLKTLEIRMQKHCLNARLVAEFLDQHPAVEKVYYPGLANHEGHDIAARQMRDFGGMLSFEVKGGRAAGVKLVNALHLITVAVSLGDAETLIEHPASMTHSTYTEEELAASGIPAGLIRLSVGLENAEDIIADLEQALARL
>URAL01000001.1_104@GB_GCA_900545805.1@p__Firmicutes_A	Annotree	Annotree@>URAL01000001.1_104@GB_GCA_900545805.1@p__Firmicutes_A	MEKEMLKNAGFGTRAVHAGNIRDTQYGSLTMPIYQTSTFYFENCEQGGRRFAGEEGGYIYSRLGNPTTTVLEDKIAALEGGEACAAAASGMGAISSCLWSIAGAGKHIIADETLYGCTFALLNHGMTEYGVDVTFTDLSDIENLKANLKKNTVAVYLETPANPNLKITDIELLAKTAHEYNGDIKVVCDNTFASPALQNPLKLGADVVVHSATKYLNGHGDVIAGFVVGSAEFITRVKMFGLKDMTGSTLGPFEAWLILRGLKTLELRVARHTESAKKIALYLYDNDKVEHVNYPGLPSHPGHEIAKRQMRDFGGMISFEIKGGKEAGMKFCNSLKLCTIAVSLGDAETLIEHPASMTHSTYGPEELKAAGISAGLIRLSVGLENVDDIIADFEQAFKQI
>URCD01000003.1_2@GB_GCA_900546215.1@p__Firmicutes_A	Annotree	Annotree@>URCD01000003.1_2@GB_GCA_900546215.1@p__Firmicutes_A	MSHNYSEATVVVHGNHVKNAEGSLSIPIFQTSTFVFDTAEQGGRRFAGQENGFIYSRLGNPTVNVLEQKIALLESTEDCVAFSSGMGAISGTFLSLLSTGDHMVADKTLYGCTFALINESLTRFGIDAECIDMSDFETFKLSMRPNTKIVYFETIANPSMKVIDIEKIAEYAHSVNPDCLVIVDNTFATPLLVQPVKLGADIVVHSATKYLNGHGDVVAGFSAGKKEVIDKIRMVGLKDITGSVLGPQEAYLILRGLKTLKVRMDAICDGAEKVAAFLESAPEVASVYYPGLKNSKYYETAKKELKNFGGMISFEMNSFEEAKAVLNNVKLCVLAVSLGDCETLIQHPASMTHSMCTKEEIEAAGFSDRLIRLSVGLEDPEDIIYDLKQAFEAAKK
>URCD01000073.1_2@GB_GCA_900546215.1@p__Firmicutes_A	Annotree	Annotree@>URCD01000073.1_2@GB_GCA_900546215.1@p__Firmicutes_A	MEANFKGFGTKAIHAGNIEKETFGSLSTPIYQSSTYYFDSCEQGGRRFAGEEDGFIYTRLGNPTSTVLEAKVAALENAEAAIATSSGMGAISATLWTIAKAGAHIIADGTLYGCTFALLNHGLTRYGVDVSFIDTSNLDEVKANLRENTVAVYLETPANPNLKVTDIAAICEIAHNYNKDIKVVCDNTFATPFLQRPLELGADVVVHSATKYLNGHGDVIAGFVVGKADFISEVRMFGVKDMTGAVIDPFAAFLILRGLKTFELRMLRHCENARAVAELLEKSDKVDKVYYPGLASFPNHDVAAKQMKDFGGMVSFEVKGGKAAGIKFVNALKMCTIAVSLGDAETLVEHPASMTHSPYTPEELKEAGIPEGLVRLSAGLENKEDLLADIEQALAQI
>URDQ01000087.1_6@GB_GCA_900546675.1@p__Bacteroidota	Annotree	Annotree@>URDQ01000087.1_6@GB_GCA_900546675.1@p__Bacteroidota	MIDPKELQQMGFATRAIHAGSEHNQHGTLATPIYQTSTFVFDSAEQGGRRFALEEDGYIYTRLGNPTCTAAEQKVASLEGGEACVSASSGIGAITSAIYPLVQAGDHIVAGKTLYGCTYSFLEHGLSRFGVEVTFVDARNLDEIKAAMRPNTKLVYIETPANPNMYLTDIEVAAKIAHSQEGTVLMVDNTYCTPFITRPLDLGADVVVHSATKYLNGHGDVIAGFVVGRKEYIDQVRLFAVKDMTGSVLGPFEAYLIARGIKTLEIRMERHCANAQRVAEFLEQHPAIASIAYPGLKSFPQYELAKKQMRLPGAMIAFELKGGLEAGRKLMNSLHLATLCVSLGDAETLIEHPASMTHSPYTPEERAASDIGEGMVRLSIGLENVEDIIADLKCGLDALL
>URFJ01000035.1_10@GB_GCA_900547135.1@p__Firmicutes_A	Annotree	Annotree@>URFJ01000035.1_10@GB_GCA_900547135.1@p__Firmicutes_A	MSSDMYKGFSTKQIHTAHVDIPGINPLATPIFQTSTFVFDNTEQGARRFKGDESGYIYTRLGNPNANQLGEKIAVLENGESGMVMSSGMGAITTVIWTALKAGDHLLADDALYGCTFSYFTHGLTRFGVEVTLVDFQDIDAVKANLRDNTKVVYFETPTNPNLKLVDITAISEIAHKYNPDIKVIVDNTFCTPYLQRPLDMGADVVIHSATKYLNGHGDVIAGMAAGKADFITECTMFGLKDMTGAVIGPFEAFLINRGLKTLDIRVKKHCESALEVAKHLENHPMVKRVYYPGLKSHPQHELALKQMKNGFGGIVAFELNATKDESERFINSLKLCTLAVSLGDAETLIEHPASMTHSTYTPEALEAAGISESLIRLSVGLEDVEDIIDDLDMGLKLITH
>URHK01000008.1_68@GB_GCA_900547625.1@p__Firmicutes_A	Annotree	Annotree@>URHK01000008.1_68@GB_GCA_900547625.1@p__Firmicutes_A	MNKEQLKQMGFSTKAIHGGAKKNEYGALATPIYQSSTFVFDSAEQGGNRFALEEEGYIYSRLGNPTNSVLEEKLAILEGGEAAMSMSSGMGAVSSALWSALKAGDHMIASKTLYGCTFAYLSHGLTRFGVDVTFVDTKDPQNVKDAMRENTRVVYLESPANPNLDLADIEAICKIAHENEECLVMVDNTFCTPYIQRPLELGADVVIHSGTKFLNGHGDVVCGFVIGSSEFIQQVRLFGVKDMTGSSMSPFDAFLVIRGMKTLQLRMEKHCDNAMKVAEFLENHKAVEKVYYPGLESFPQYELAQKQMLLPGAIIAFEIKGGVEEGKKMINNTKLCSLAVSLGDAETLIQHPASMTHSPYSPEERLEAGIKDNMVRLAVGLEDVEDIILDLDKALKTIL
>URHT01000010.1_9@GB_GCA_900547745.1@p__Firmicutes_A	Annotree	Annotree@>URHT01000010.1_9@GB_GCA_900547745.1@p__Firmicutes_A	MYDQNCGFGTKAIHAGNVKDTQYGALTTPIFQTSTFVFDSCEQGGRRFAGEEGGYIYTRLGNPTVSVLENKVAALEGGEACVAAGSGMGAISACLWSIAGAGKHIVADGTLYGCTFALLNHGMTRYGVEVSFVDTTDLDAVRAALKPNTCAVYLETPANPNLKITDIAAVAGVAHGYSKDIKVVCDNTFASPYLQNPLALGADVVVHSATKYLNGHGDVIAGFVVGSAEFCNEVRMFGLKDMTGAVMDPFTAFLILRGLKTLEIRMQKHCLNARLAAEFLDKHPAVEKVYYPGLESHEGHDIAARQMRDFGGMLSFEVKGGKAAGMKLVNAVKLITVAVSLGDAETLIEHAASMTHSTYTEEELAASGIPAGLIRLSLGLENAEDIIADLEQALAQL
>URKO01000057.1_6@GB_GCA_900548415.1@p__Bacteroidota	Annotree	Annotree@>URKO01000057.1_6@GB_GCA_900548415.1@p__Bacteroidota	MIDPKELQQMGFATRAIHAGSERNQHGTLATPIYQTSTFVFDSAEQGGRRFALEEDGYIYTRLGNPTCTAAEQKVASLEGGEACVSASSGIGAITSAIYPLVQAGDHIVAGKTLYGCTYSFLEHGLSRFGVEVTFVDARNLDEIKAAMRPNTKLVYIETPANPNMYLTDIEGAAKIAHSQEGTVLMVDNTYCTPFITRPLELGADVVVHSATKYLNGHGDVIAGFVVGRKEYIDQVRLFAVKDMTGSVLGPFEAYLIARGIKTLEIRMERHCANAQRVAEFLEQHPAIASIAYPGLKSFPQYELAQKQMRLPGAMIAFELKGGLEAGRKLMNSLHLATLCVSLGDAETLIEHPASMTHSPYTPEERAASDIGEGMVRLSIGLENVEDIIADLKCGLDALL
>URKQ01000002.1_34@GB_GCA_900548455.1@p__Firmicutes_A	Annotree	Annotree@>URKQ01000002.1_34@GB_GCA_900548455.1@p__Firmicutes_A	MEKDLKSMGFATKAIHGGHAKDQYGALATPIHQTATFVFDSAEQGGRRFALEEGGYIYSRLGNPTNTQLEEKIAMLEGAEAAISTGSGIGAVASAIWTVLKAGDHVVAAKTLYGCTYAYLCHGLTRYGVKVTFVDTTNIEEVKNAMRDNTKLVYLETPANPNLAVADIEAISNIAHAKEDCVVMVDNTFCTPYIQRPLELGADIVIHSGTKFLNGHGDVISGFVAGSAEYIKNVRLFGVKDMTGSCLSPFDAFLIIRGLKTLEIRMDRHCSNAMKVAEFLECHKAVEKVYYPGLKSFPQYDLAKKQMSLPGAVIAFEVKGGMEEGKKVINSTELCKIAVSLGDAETLIQHPASMTHSPYTKEEREIAGISDGLIRIAIGLENVEDIIADLDQALNAIL
>URKI01000021.1_34@GB_GCA_900548505.1@p__Firmicutes_A	Annotree	Annotree@>URKI01000021.1_34@GB_GCA_900548505.1@p__Firmicutes_A	MNTEKKLGFATRQIHAGKVKNAAGALCDPIYQTSTFEFDTVEQGGARFAGQESGYIYSRLGNPTVATLEEKVAQLEGGEAALATASGMGAITTALWSSVEAGDEIVADETLYGCTFALLSHGITKFGVKVRLVDMTDLEAMKAALSEKTKVVYLESPCNPTLKIVDIEAVAAAAHAYNPAIQVMVDNTFCTPYLQRPLELGADVVVHSATKYLNGHSDVIAGMVVGKADFITQCRMFGLKDMTGAVMSPFNAFLMARGMKTLDIRMERHCANAQKVAEFLESHPAVEKVYYPGLKSFEGYEIAKRQMKLPGGMISMELKAGREATAAALNKLQLCTIAVSLGGAETLVEHAASMTHSTYTPEELKEANISEGLVRISVGLEDPEDIIADFKAVLDTLL
>URKI01000033.1_19@GB_GCA_900548505.1@p__Firmicutes_A	Annotree	Annotree@>URKI01000033.1_19@GB_GCA_900548505.1@p__Firmicutes_A	MNTEKKLGFATRQIHTGKVKNAAGSLCDPIYQTSTFEFDTVEQGGARFAGQESGYIYSRLGNPTVATVEAKLAELEGGEAALATASGMGAISTAIWSSVEAGDEIVASDTLYGCTFALFNHGICKFGVKVHFIDMTDMAALKAALNEKTKVVYLETPCNPTLKIVDIAAVAKEAHAYNAGIKVIVDNTFCTPYLQRPLELGADVVVHSATKYLNGHGDVIAGAIISNNEFVNTARMFGLKDMTGAVMSPFNAFLMARGMKTLDIRMERHCANAKKVAEFLVSHPAVEKVYYPGLESFEGHEIAARQMKLPGGMISIELKADKAATAAALNKLQLCTIAVSLGDAETLVEHPATMTHSTYTAEELKASGISEGLVRISVGLEDPEDIIADFKAAFDTLL
>URLI01000029.1_16@GB_GCA_900548585.1@p__Bacteroidota	Annotree	Annotree@>URLI01000029.1_16@GB_GCA_900548585.1@p__Bacteroidota	MLTKEEIAKAGFATRAVHVGAEKNMYGTLATPIYQTSTFIFDNAEQGGRRFALEEEGYIYSRLGNPTCTAVEQKVASLEGAEACVSMSSGMGAITSAVWVCVEAGDHIIAGKTLYGCTFAFMEHGLKRYGVDVTFVDMRDTKAVEKAMRPNTKLVYVETPANPNMHVADIEAIAEIAHRQEGCRVMVDNTFCTPYLCRPLEHGADMVVHSATKFLNGHGDVIAGFVAGTKEYTDQVRLVGVKDLTGSVLGPFEAFLINRGLKTLHVRMDRHCENAQKVAEYLEKHPKVESIAYPGLKSFPQYELAKKYMKKPGSMIAFEVKGGLEAGRTLINSVHLCSLAVSLGDTETLIEHPASMTHSPYTPEERAACNISEGLVRLSVGLEDAEDIIADLDQAFRKI
>URLB01000033.1_15@GB_GCA_900548595.1@p__Firmicutes_A	Annotree	Annotree@>URLB01000033.1_15@GB_GCA_900548595.1@p__Firmicutes_A	MKEEYKGFGTMAIHAGNFEKETFGALSTPIYQSSTYYFDSCEQGGRRFAGEENGFIYTRLGNPTTNVLEEKVAALENAEAAAAASSGMGAISSALWTIAEAGAHIVADSTLYGCTFALLNHGMTRYGVEVSFIDTSNLEEVRANLKENTVAVYLETPANPNLKIADIKEISKIAHEFNKDIKVVCDNTFATPYLQRPLELGADVVVHSATKYLNGHGDVIAGFVVGSAEFINEVKMFGIKDMTGAVIDPFAAYLILRGLKTFELRMMRHCENARAIAEMLSKHEKVEKVYFPGLETSAGHDIAVKQMRDFGGMVSFEVKGGKTAGTKFVNALKLCTIAVSLGDAETLVEHPASMTHSPYSPEELKEAGIPEGLVRLSAGLENKEDIIADIEQALAQI
>URKW01000091.1_4@GB_GCA_900548615.1@p__Firmicutes_A	Annotree	Annotree@>URKW01000091.1_4@GB_GCA_900548615.1@p__Firmicutes_A	MMNPNVGLGTKAIHAGNVKDAQYGALTTPIYQTSTFVFDSCEQGGRRFAGQEGGYIYTRLGNPTVSVLENKVAALEGGEACVAAASGMGAISSALWTIAGAGKHIVADGTLYGCTFALLNHGMSRYGVEVSFVDTSDLAAVKAALKENTCAVYLETPANPNLKIADIAAVAEIAHGYNPAIKVVCDNTFASPALQNPLALGADVVVHSATKYLNGHGDVIAGFVVGKADFIGEVRMFGLKDMTGAVMDPFAAYLILRGLKTLEIRMERHCANAKAIAEYLDKHPAVEKVYYPGLKDHVGHDIAARQMKDFGGMLSFEVKGGRAAGTKLVNALHLITVAVSLGDAETLIEHPASMTHSTYTEEELAASGIPGGLIRLSAGLENAEDIIADLEQALAQL
>UROG01000025.1_9@GB_GCA_900549485.1@p__Firmicutes_A	Annotree	Annotree@>UROG01000025.1_9@GB_GCA_900549485.1@p__Firmicutes_A	MNEKNIATAVLHGVHHESPFGALTPPIIQSSTFVFDSSEQGAARFAGKEDGFIYTRLGNPTTAMLEEKIAFLEGAEAGACFASGMGAVSGVLLTLLGSGDHLIADTTLYGCTLSLMAEHLTRFGINVQFEDLSDLDRLRAALKPDTKVVYFETPANPTMKVIDIEAVAKAAHEIAPECKVVVDNTFCTPIITKPLELGADVVLHSATKYLNGHGDVVAGMCASDKKTISEIKKAGLKDITGSVMDPFAAYLILRGMKTLKLRMDAHSANAQKVAEYLSESEHVTAVYYPGLPGCKGHDIAKKQMKQFSGVLSFEVKSYDQAVAIMNNVKVCTLAVSLGDCETLIQHPASMTHSGYTKEELIAAGFSDTLIRLSVGLEDAQDIIDDLEQAMNIAAKL
>URRX01000102.1_4@GB_GCA_900550345.1@p__Firmicutes_A	Annotree	Annotree@>URRX01000102.1_4@GB_GCA_900550345.1@p__Firmicutes_A	MTENKKRSFATETIHAGAIKDTYGSLGLPVYQTSTFIFDSAEQGGRRFALEEEGFIYSRLGNPTNDALEKKLAALEGAEAAVSTASGMGAITSSIWPFIKSGDHILACGTLYGCTFAFLNEIQKFNIEVEFIDMTNLEEVKSHLKENTRIVYLETPANPTLDIIDIEEVAKLAKENSKDTLVISDNTFATPYLQNPLKLGADIVVHSATKYLNGHGDVIAGFSCGSKELMTQVRLVGQKDFTGSVLSAHDAFLIFRGMKTLEVRMKQHIENAKKVVEFLQNHKNVEKVYYPGLEDFKNHQVAKKQMKDYGAMVTFEVKGGIEAGRSVMNNVKLCSLAVSLGDAETLIEHPATMTHSTYTEQALKEAGIAPGLIRLSVGLEDVEDIIDDLNQALNLI
>URST01000041.1_3@GB_GCA_900550585.1@p__Firmicutes_A	Annotree	Annotree@>URST01000041.1_3@GB_GCA_900550585.1@p__Firmicutes_A	MHDQNFGFGTKAIHAGNVKDSQYGALTTPIFQTSTFVFDSCEQGGRRFAGQEGGYIYTRLGNPTTSVLEAKIAALEGGEACVATASGMGAISSCLWSIAGAGKHIVADGTLYGCTFALLNHGMTRYGVEVSFVDTADLDAVRAALRPNTCAVYLETPANPNLKITDIAAVAGVAHGYNKDIKVVCDNTFASPYLQNPLALGADVVVHSATKYLNGHGDVIAGFVVGSADFCNEVRMFGLKDMTGAVMDPFSAFLILRGLKTLEIRMQKHCLNARLVAEFLDKHPAVEKVYYPGLESHEGHDTAARQMRDFGGMLSFEVKGGKAAGMKLVNAVKLITVAVSLGDAETLIEHAASMTHSTYTEEELAASGIPAGLIRLSVGLENAEDIIADLDQALAQL
>URVR01000150.1_5@GB_GCA_900551355.1@p__Firmicutes_A	Annotree	Annotree@>URVR01000150.1_5@GB_GCA_900551355.1@p__Firmicutes_A	MNDQNFGFGTKAIHAGNVKDSQYGALTTPIFQTSTFVFDSCEQGGRRFAGEEGGYIYTRLGNPTVSVLESKVAALEGGEACVAAASGMGAISSCLWSIAAAGKHIVADGTLYGCTFALLNHGMTRYGVEVDFIDTSDLEALKAHLKPNTCAVYLETPANPNLKITDIAAVAELAHGYNKDIMVVCDNTFASPVLQNPLALGADVVVHSATKYLNGHGDVIAGFVVGKKSFISEVRMFGLKDMTGAVMDPFCAFLILRGLKTLEIRMARHCENARQVAAFLDAHPAVEKVYYPGLESHERHEVAARQMADFGGMLSFEVKGGRPAGVKLVNSLHLVTVAVSLGDAETLIEHPASMTHSTYTEEELAASGIAAGLIRLSVGLENVEDIIADLKQALDQL
>URXW01000003.1_39@GB_GCA_900551995.1@p__Firmicutes_A	Annotree	Annotree@>URXW01000003.1_39@GB_GCA_900551995.1@p__Firmicutes_A	MLHENCGFGTKAIHAGNVKDSQYGALTTPIFQTSTFVFDSCEQGGRRFAGAESGYIYTRLGNPTTSILEAKIAALENGEACVAAASGMGAISSALWSVAAAGKHIVADGTLYGCTFALLNHGMTRYGVEVSFVDTSNLEEVRKALRPNTCAVYLETPANPNLKIADITAVAEIAHGYNKDIKVICDNTFASPYLQRPLELGADVVVHSATKYLNGHGDVIAGFVVSSAEFCNEVRMFGLKDMTGAVMDPFSAFLILRGLKTLEIRMQKHCANAMAVAEFLYNHPAVEKVYYPGLVDHPGHDVARRQMSDFGGMLSFEVKGGRAAGVKLVNALHLITVAVSLGDAETLIEHPASMTHSTYTEEELAASGIAAGLIRLSVGLENAEDIIADLKQALATL
>USAT01000055.1_2@GB_GCA_900552725.1@p__Firmicutes_A	Annotree	Annotree@>USAT01000055.1_2@GB_GCA_900552725.1@p__Firmicutes_A	MMNPNVGLGTKAIHAGNVKDTQYGALTTPIYQTSTFVFDSCEQGGRRFAGQEGGYIYTRLGNPTVSVLENKVAALECGEACVAAASGMGAISSALWTIAGAGKHIVADGTLYGCTFALLNHGMSRYGVEVSFVDTSDLAAVKAALKENTCAVYLETPANPNLKIADIAAVAEIAHTYNPAIKVVCDNTFASPALQNPLTLGADVVVHSATKYLNGHGDVIAGFVVGKADFIGEVRMFGLKDMTGAVMDPFAAYLILRGLKTLEIRMERHCANAKAIAEFLDQHPAVEKVYYPGLKNHVGHDIAVRQMKDFGGMLSFEVKGGRAAGTKLVNALHLITVAVSLGDAETLIEHPASMTHSTYTEEELAASGIPGGLIRLSAGLENAEDIIADLEQALAQL
>USGG01000034.1_7@GB_GCA_900554215.1@p__Firmicutes_C	Annotree	Annotree@>USGG01000034.1_7@GB_GCA_900554215.1@p__Firmicutes_C	MKREELMNLGFATRAIHGGAAPNTFGALSAPIYQTSTFVFDSAAQGGSRFALQEDGYIYSRLGNPTCAVAEEKIALLEGTEACVSAGSGMGAISSALWTLLEQGGHLVASETLYGCTFALMNHGLTRYGVDVTFVDMTDLDAVQKALRPDTKAVYLETPANPTLKIMDIESISAMAHQIEGCQVVVDNTFCTPYIQRPVELGADIVVHSATKYLNGHGDVIAGFVCGRKDYIDQVRLFGIKDMTGSVLSPFDAFLIARGLKTLEIRMERHCANAMKVAAFLEDHPAVASVSYPGLKSFPQYDLAKKQMALPGGMISFELKGGKAEGAVVMDNVKLCKLAVSLGDAETLIEHAASMTHSTYTPDELKMAGISEGLVRLSVGLENAEDIIADLEQALNLIAK
>USMD01000139.1_3@GB_GCA_900555725.1@p__Firmicutes_A	Annotree	Annotree@>USMD01000139.1_3@GB_GCA_900555725.1@p__Firmicutes_A	MENVNMRFNSKALHGGKFHDKVIGSHATPIFQTSTFIFNDADQGARRFAGEESGYVYSRLGNPNSTELEETIALLEGAEAGMATASGMAAVSTPLLTLLKKGDHIVASDTLYGCTFGFITEMLPKYGIDVTLVDGVDLEQMENAMKENTKVVYLETPANPTLKVIDIREVSKIAHKFGAKVIVDNTFMTPYLQRPIELGADIVVHSATKYLGGHGDLIAGLVVGPRDIISEMKIPYLKDLGGILSPFDAWLLVRGIKTLGVRMDKHCENAQKVAEYLEDHPLVDTVYYPGLSSSPYHELAKKQMDGFGGMISFELKGGVEEGKTLMNSIKMISLAVSLGCVDSLIQHPASMTHSPVPKEERLAAGITDGLVRLSVGIEDVEDIIADLDQALEVVANMKNKN
>USMI01000232.1_1@GB_GCA_900555735.1@p__Firmicutes_A	Annotree	Annotree@>USMI01000232.1_1@GB_GCA_900555735.1@p__Firmicutes_A	MMNPNVGLGTKAIHAGNVKDAQYGALTTPIYQTSTFVFDSCEQGGRRFAGAEAGYIYTRLGNPTVSVLENKVAALEGGEACVAAASGMGAISSALWTIAGAGKHIVADGTLYGCTFALLNHGMSRYGVEVSFVDTSDLAAVKAALKENTCAVYLETPANPNLKITDIAAVAEVAHAYNPAIKVVCDNTFASPALQNPLALGADVVVHSATKYLNGHGDVIAGFVVGKADFIGEVRMFGLKDMTGAVMDPFAAYLILRGLKTLEIRMERHCANAKAIAEFLDKHPAVEKVYYPGLKDHVGHDIAARQMKDFGGMLSFEVKGGRAAGTKLVNSLHLITVAVSLGDAETLIEHPASMTHSTYTEEELAASGIPAGLIRLSAGLENAEDIIADLEQALAQL
>USML01000064.1_6@GB_GCA_900555855.1@p__Firmicutes_A	Annotree	Annotree@>USML01000064.1_6@GB_GCA_900555855.1@p__Firmicutes_A	MATKEMALATKVIHGASHRNPEGALATPIYQTSTFLFDSAQQGGDRFAGRETGFIYSRLGNPTVDRLEEKIALLEGAEDCVAFSSGMGAISGTVLSFLGRGRHLVADRTLYGCTFSLFTETLPRFGVEVTLVDFHDRQALAQALRPDTAMVYFESPANPNMKIIDIAAVAALAHEAAPQALVVVDNTFATPILTQPLALGADIVLHSATKYLNGHGDVIAGFSVGRREQMAQVRAVGRKDITGSVLGPQEAYLILRGLKTLKIRMDAHCRGGAAVARWLEDCPLVERVYYPGLPSHPDHAAAKKQMRDFGAMISFEVKSFAMAKELLDHLELCGLAVSLGDCETLIQHPASMTHSMCTPEEIAAAGFSDRLIRLSVGLEDPADIIADLQQALEKAAK
>USNH01000089.1_4@GB_GCA_900556015.1@p__Firmicutes_A	Annotree	Annotree@>USNH01000089.1_4@GB_GCA_900556015.1@p__Firmicutes_A	MLHENCGFGTKAIHAGNVKDTQYGALTTPIFQTSTFVFDSCEQGGRRFAGEEGGYIYTRLGNPTTTVLESKIAALENGEACVAAASGMGAISSALWTVAAAGKHIVADGTLYGCTFALLNHGMTRYGVEVSFVDTSNLDEIRQALKPNTCAVYLETPANPNLKIADIAAVAALAHGYNKDIKVICDNTFASPYLQRPLELGADVVVHSATKYLNGHGDVIAGFVVGSAEFCTQVRMFGLKDMTGAVMDPFSAFLILRGLKTLEIRMQKHCANAHAVAEFLYNHPAVDKVYYPGLVDHPGHDIARRQMSDFGGMLSFEVKGGRAAGVKLVNSLHLVTVAVSLGDAETLIEHPASMTHSTYTEEELAASGIAAGLIRLSVGLENAEDIIADLKQALDQL
>USQR01000008.1_5@GB_GCA_900556925.1@p__Firmicutes_A	Annotree	Annotree@>USQR01000008.1_5@GB_GCA_900556925.1@p__Firmicutes_A	MSEQKKLGFATRQIHAGRIENAAGALCAPIYQTSTFAFSSVEQGGARFAGQEDGYIYTRLSNPSLAAVELKLASLENGEAALVTASGMGAIAAAIWTSVAAGDEVVASDTLYGCTFSLLSHGVAKFGVKANFVDMTDIANLKAALTEKTKVVYLETPCNPTMKIVDIAAAAKAAHDYNPGIRVIVDNTFCTPYLQRPLELGADVVVHSATKYLNGHGDVIAGVIVGEKAFIDACRGFGLKDMTGAVMSPFDAFLLARGLKTLDIRMERHCANAQKVAAFFHGHPAVAKVYYPGLDDFEGHEIAARQMKLPGGMMAIELKSGREATAAALNKLQLCTIAVSLGDAETLVEHPATMTHSTYTAEELKMAGISEGLVRISIGLEDPEDIIADFKSVLDPLV
>USQR01000013.1_8@GB_GCA_900556925.1@p__Firmicutes_A	Annotree	Annotree@>USQR01000013.1_8@GB_GCA_900556925.1@p__Firmicutes_A	MEHTGTGFGTQVIHSGVTPGKDCRPLSMPIYQTSTFYFDTCEQGGRCFAGEEGGYYYSRMGNPTVQLLEEKIAALESAEAAVAAGSGMGAISSALWSIAGAGKHILADKTLYGCTFALLGHGMTRYGVEVTFIDTSDLKAVEENLRENTCAVYLETPANPTLKIADIQAVARIAHGYDPNIKVVVDNTFATPYLQRPLELGADMVVHSATKFLNGHGDALAGFVCGRRDLMDQVRMFGVKDMTGSVLGAQEAFLVLRGLKTFELRMMRHCENARKLADYLVTDPRVETVYFPGVPTHPGHETAKKQMRCFGPVMSIEIKGGKQAGMDFVDHLRMCRIAVSLGDAETLVQHAASMTHSAYSPEELKAAGIPEGLVRISVGLENAEDIIADVKQALDHVK
>UWOR01000003.1_140@GB_GCA_900604495.1@p__Firmicutes_A	Annotree	Annotree@>UWOR01000003.1_140@GB_GCA_900604495.1@p__Firmicutes_A	MENLKNKKFATQAIHGGHKKDPVSGALTTPIYQTSTFVFDSAEQGGRRFALEEDGFIYSRLGNPTNMQLEEKIALLEKGEACVSTASGMGAITSTLWSALKAGDHMVASKTLYGCTYALLNHGMSRYGVDVTFVDATDLDEVKAAMRENTKVVYLETPANPDLKLIDIESVSKIAHEVEGCMVVVDNTFCTPYIQRPLEFGADVVVHSATKYLNGHGDVLAGFVVGKQEFINQVRLFGIKDMTGAVLSAFDAYLIIRGMKTLQVRMDRHTKNAKEVAKFLESHTNVEKVNYPGLESFPQYELAQKQMDMPGGMIAFEVKGGLEAGKKLLNSLELCTLAVSLGDCETLIQHPASMTHSPYTPEERAEAGISEGLIRISVGLEDPEDIIADLKQGLDKLECVEKEEVLNA
>LR133904.1_132@GB_GCA_900635025.1@p__Proteobacteria	Annotree	Annotree@>LR133904.1_132@GB_GCA_900635025.1@p__Proteobacteria	MHDYTNKGYDTKIVHAGQQADPLTGALSTPIYQTSTFVFDSAAQGAARFALEEEGYIYSRLGNPTNAALEEKMRVLENGEAALATSSGIAAISTTILTMCGQGDHIVASDTLYGCTYALLSHTLPKFGIEVTFVRANDPANIKAAMKPNTKMVYVETPANPTLAMIDLEAAANVAHEGGAMLVVDNTFMSPYCQRPLELGADIVVHSVTKYINGHGDVIGGVIVGPADFLVPARLVGVKDITGGVMSPFNAWLTLRGLKTLHVRMERHCSNAMKVAKYLESNPNVEAVFYPGLPSHPQHELAKKQMSNFGGMISFEIKGGIEAGRKVMDSVELCMLAVSLGDTETLIQHPASMTHSPVPAEERLKAGITDGLIRISVGLETPEDIIADLEQAIAKAVA
>NC_013791.2_1333@RS_GCF_000005825.2@p__Firmicutes	Annotree	Annotree@>NC_013791.2_1333@RS_GCF_000005825.2@p__Firmicutes	MSSKESNREQGFQTLAVHKGYKPDPLTGSLALPIHQTSTFVFPSAETGGRRFAGEEEGYVYSRLGNPTVTALEEKIAALEKGEKALAFASGMAAISAVLLGLVRSGDHILCSRGLYGCTFGFLSILKDKFNVDYTLCDMRDKESILREIKENTKVIYIETPINPTMQIIDLALIGQIGKEHNVTTVVDNTFMSPYLQRPLEYGCDVVVHSATKYLGGHGDLVAGVAVGTKEFLEHIQFTTQKDIGGILAPFDAFLLVRGIKTLGVRMDRHSENAQKVAEFLESHPKVTNVMYPGLKSFPQHELAKRQMDGFGGLISFELKEGLEAGLNMMNKLELLKCAVSLGDVDSLIQHPASMTHSVVPREERIKMGIADGLIRLSVGIENVEDIIYDLEQALS
>NC_003454.1_1949@RS_GCF_000007325.1@p__Fusobacteriota	Annotree	Annotree@>NC_003454.1_1949@RS_GCF_000007325.1@p__Fusobacteriota	MEMKKSGLGTTAIHAGTLKNLYGTLAMPIYQTSTFIFDSAEQGGRRFALEEAGYIYTRLGNPTTTVLENKIAALEEGEAGIAMSSGMGAISSTLWTVLKAGDHVVTDKTLYGCTFALMNHGLTRFGVEVTFVDTSNLEEVKNAMKKNTRVVYLETPANPNLKIVDLEALSKIAHTNPNTLVIVDNTFATPYMQKPLKLGVDIVVHSATKYLNGHGDVIAGLVVTRQELADQIRFVGLKDMTGAVLGPQEAYYIIRGLKTFEIRMERHCKNARTIVDFLNKHPKVEKVYYPGLETHPGYEIAKKQMKDFGAMISFELKGGFEAGKTLLNNLKLCSLAVSLGDTETLIQHPASMTHSPYTKEEREVAGITDGLVRLSVGLENVEDIIADLEQGLEKI
>NC_004722.1_4685@RS_GCF_000007825.1@p__Firmicutes	Annotree	Annotree@>NC_004722.1_4685@RS_GCF_000007825.1@p__Firmicutes	MKKKHMETALIHHGYKPEEYKGSLTPPLFQTSTFTFETAQQGEASFAGVDPSYIYSRLGNPTVKLFEERMAVLEGGEEALAFGSGMAAISATLIGFLKAGDHIICSNGLYGCTYGFLEVLEEKFMITHSFCDMETEADIENKIRSNTKLIFVETPINPTMKLIDLKQVIRVAKRKGLLVIVDNTFCSPYLQRPLELGCDAVVHSATKYIGGHGDVVAGVTICKTKALAEKIRPMRKDIGGIMAPFDAWLLLRGLKTLAVRMDRHCDNAEKIVSFLRKHDAVEGVWYPEGELASRQMKRGGGVISFSVKGGKEETQAFINDLHFITIAVSLGDTETLIQHPATMTHAAIPAELRKEMGIFDNLIRLSVGLESWEDIVSDLEQALKKISTVNQ
>NC_002967.9_2046@RS_GCF_000008185.1@p__Spirochaetota	Annotree	Annotree@>NC_002967.9_2046@RS_GCF_000008185.1@p__Spirochaetota	MNRKELEKLGFASKQIHAGSIKNKYGALATPIYQTSTFAFDSAEQGGRRFALEEEGYIYTRLGNPTTTVVEEKLACLENGEACMSASSGIGAVTSCIWSIVNAGDHIVAGKTLYGCTFAFLNHGLSRFGVDVTFVDTRDPENVKKALKPNTKIVYLETPANPNMYLCDIAAVSKIAHAHNPECKVIVDNTYMTPYLQRPLDLGADVVLHSATKYLNGHGDVIAGFVVGKKEFIDQVRFVGVKDMTGSTLGPFEAYLIGRGMKTLDIRMEKHCANAQKVAEFLEKHPAVESIAFPGLKSFPQYELAKKQMKLCGAMIAFTVKGGLEAGKTLINSVKFATIAVSLGDAETLIQHPASMTHSPYTPEERAASDIAEGLVRLSVGLEDAEDIIADLKQALDKLVK
>NC_006512.1_731@RS_GCF_000008465.1@p__Proteobacteria	Annotree	Annotree@>NC_006512.1_731@RS_GCF_000008465.1@p__Proteobacteria	MSSDLKPHNNKWQPATQVIHAGAAHDDPHGALTAPLYQTSTFRFSSAEQGTRRFAGEEEGYIYSRLGNPTTAELERRMASLEGYEAAAAAATGMGAIAAATMAFVRSGDHIVVSDAIYGCSFALFSELFERFGVEADFIDLNNEGLLKETLRENTRLVFLETPANPHLKVVDIEKVHAVIADSDIRLVVDNTFMTPLMQQPKRHGADIVVHSATKFLNGHGDVVAGIICGSDDDINTIKSTTLKDMGATISPHDAWLILRGLKTLDVRMQRHCENADAVYDFLAARQDIKKIYYPGAPDHEAQALMGKQMSRNGAVIAFELEGDEAKARYFLNQLRMIALAVSLGDAETLIQHPASMTHSPYTPEARLKAGISDTLIRIAVGLEAADDIIADLEQALEACRVQWQKSA
>NC_010729.1_1530@RS_GCF_000010505.1@p__Bacteroidota	Annotree	Annotree@>NC_010729.1_1530@RS_GCF_000010505.1@p__Bacteroidota	MRSGFATRAIHGGAIENAFGCLATPIYQTSTFVFDTAEQGGRRFAGEEDGYIYTRLGNPNCTQVEEKLAMLEGGEAAASASSGIGAISSAIWVCVKAGDHIVAGKTLYGCTFAFLTHGLSRYGVEVTLVDTRHPEEVEAAIRPNTKLVYLETPANPNMYLTDIKAVCDIAHKHEGVRVMVDNTYCTPYICRPLELGADIVVHSATKYLNGHGDVIAGFVVGKEDYIKEVKLVGVKDLTGANMSPFDAYLISRGMKTLQIRMEQHCRNAQTVAEFLEKHPAVEAVYFPGLPSFPQYELAKKQMALPGAMIAFEVKGGCEAGKKLMNNLHLCSLAVSLGDTETLIQHPASMTHSPYTPEERAASDISEGLVRLSVGLENVEDIIADLKHGLDSLI
>NC_004193.1_3096@RS_GCF_000011245.1@p__Firmicutes	Annotree	Annotree@>NC_004193.1_3096@RS_GCF_000011245.1@p__Firmicutes	MKYKHMETSVIHEGYDSTQMLGSLTPPIFQTSTYTFDSAEQGEARFAAEEEGYIYSRLGNPTVRILEEKIAALEGGERGLAFSSGMAAVSAILFALTKANDHIICSSGLYGCTYGLLSMMKEKYNIKTDYSNMSSEQELENQITKETVLIYVETPINPTMQVIDLELVVKVAKKHQLLVVVDNTFSSPYLQRPLEIGCDFVIHSATKYISGHGDVIAGLAVGKKDIMDTIALTTQKDIGGVLSPFDAWLLIRGLKTLPLRMDRHSSNAEKIVQQLKLHKAVKNVYYPGDPDFSNVAITNKQMKLAGGVLAFEINGGKKEAQKVLNQLHFIKIAVSLGDAESLMEHPASMTHAVIPVEEREKMGITESLLRLSVGIEAWEDIWEDIQQALDNI
>NC_006569.1_333@RS_GCF_000011965.2@p__Proteobacteria	Annotree	Annotree@>NC_006569.1_333@RS_GCF_000011965.2@p__Proteobacteria	MTHAKGFASRAIHHAYDPLDHEGALTPPLHLTSTFAFETAEAGGEMFAGERQGHIYSRISNPTLDLLEQRIATLEGAEAGLALSSGMGAITAVLWTLLSPGDEVIVDKTLYGCTFSYMRHGLAKWGVTITHVDLTDPENLKTAISDKTRVVYFETPANPNMRLVDIAAVSEIAHGASASVVVDNTYATPYLTRPIEMGADIVLHSATKYLGGHGDVVAGLVVGGAEQISEIRLYGMKDMTGAVMAPFNAMLILRGLKTLALRMDRHCASAQVVAEWLAAHPAVGEVHFPGLTSFSQHALANQQMAQPGAMIAFELKGGMDAGRAMMNRLNMIARAVSLGDAETLIQHPASMTHSTYTPEERAEHGISDGLVRLSVGLEEVEDILADLAQSLDAPQVQAAA
>NC_003910.7_1503@RS_GCF_000012325.1@p__Proteobacteria	Annotree	Annotree@>NC_003910.7_1503@RS_GCF_000012325.1@p__Proteobacteria	MTQFKSKNIETNAIHAGRINDTQFGSLATPLYQTSTFIFDNAQQGGDRFAGESEGYIYTRLGNPTTRQLEQRVAAMECMDDAAATATGMAAVSAALLTNLQAGDHMISSKAVYGCSFALMNHMLKKFNIEVTFVDMTEPDNIKAAIKENTKLVFLETPINPNLVVLDLEKICAIAKAHNLLSIVDNTFLTPVLQQPAKFGADIVVHSATKYLNGHGDVVAGVVCANFEMINEIKMTTLKDIGATISPHDAWLIMRGLKTLPIRMDRHCSNAQTVAEFLEQHPMVDEVYYPGLKSHSGNKFVGNQMKAAGGVIAFELNTDLTGGKTFIDAMELFSIAVSLGDAESLIQHPASMTHSPYTPEERADAGISDSLIRISVGLENVDDIISDLTQALEKVKLPSSDKVTNINQANNAA
>NC_007908.1_3711@RS_GCF_000013605.1@p__Proteobacteria	Annotree	Annotree@>NC_007908.1_3711@RS_GCF_000013605.1@p__Proteobacteria	MSKTTAVKGFSTRAIHFGYNPADHQGALVPPIYTSATFAFPDAAYGARCFTGEEAGYFYTRIANPTLALLEGRLASLEQGAGAVVFGSGMGAITATLWSMLEPGDEVLADMTLYGCTYAFLTHGLSRFGVTVRHVDMTDAANVAQAMGEKTRVVYFESPANPNMRLVDIEAVSRVAHQGGAQVVVDNTYCTPYLQQPLLLGADVSVHSMTKYLGGHGDLTAGAAIFADAQLAQRVRLFGLKDMTGAVMSAQDAHLVMRGLKTLTLRMDRHCQSAQKVAELLQRHPATKMVHFPGLPTFAQHALAKRQMRQFGGMIAFELQGGLAAGICFMDALQLVTRAVSLGDAESLAQHPASMTHSTYTPEERAAHGISDGLVRLSIGLEDIEDILADIAQALDQAHAPGHSRPAVAAAERCRELA
>NC_007954.1_2601@RS_GCF_000013765.1@p__Proteobacteria	Annotree	Annotree@>NC_007954.1_2601@RS_GCF_000013765.1@p__Proteobacteria	MQDKWKSATVAIHGGHQREAFGALVTPLYQSATFAFETAEQGGARFAGDEPGYIYTRLGNPTTAELERKMALLEGADDAAATASGMAAVSAALLTHLEQGDHLIASKAVYGCTYALITTQLSRYGISTSLVDFSDMQAVEAAIKPNTRVLFCETPVNPHLQVFDLDAMAKVAKKHGLISIVDNTFMTPLLQKPLAMGIDMVIHSATKYLNGHGDVIAGIVCGNSEHMHKLRYEILKDFGGVMSPHDAWLILRGLKTLDVRLARHCDNAEILANYLVEHKAFSQVFYPGLSTHQGHAFIGKQMKRAGGVIAFELKGDKQDAINFVNRLKLFTIAVSLGDAESLIQHPASMTHSPYTLEARMEAGITDNLLRISVGLEDVQDLIADIEQALA
>NC_008044.1_2771@RS_GCF_000014065.1@p__Proteobacteria	Annotree	Annotree@>NC_008044.1_2771@RS_GCF_000014065.1@p__Proteobacteria	MSETKGFATRAIHHAYDPMQNEGALTPPLHLTSTFVFENAEAGGEMFAGEREGHIYSRISNPTCSLLEQRIATLEGAEAGLALASGMGAVTAILWTLLSPGDEVIVDKTLYGCTFAYMRHGLAKWGVTITHVDMTDPAALSAAVSEKTRVVYFETPANPNMRLVDIKRAAEIAHSVDARVVVDNTYATPYLTRPIELGADLVLHSATKYLGGHGDVVAGLVAGSAELLTEIRLVGMKDMTGAVMAPFNAMLIMRGLKTLALRMDRHCASAQTVAEWLEAQPGVAKVYFPGLKSSEQHEIAKAQMAQPGGMIAFELEGGMEAGISLMNRLQMIQRAVSLGDAETLIQHPASMTHSTYTPEERAEHGISDGLVRLSVGLEEVSDILDDLQQALSPQMRQAAE
>NC_008593.1_1681@RS_GCF_000014125.1@p__Firmicutes_A	Annotree	Annotree@>NC_008593.1_1681@RS_GCF_000014125.1@p__Firmicutes_A	MSNEHNLSNMGFGTKTVHGGHIKDTQFGSLATPIFQTSTFIFDSAEQGGNRFAGKEDGYIYSRIANPTVAEIERKIALLEGGEAAIGTASGMGAISSALWTALKAGDHVVASDTLYGCTFALLNHGLTKMGVEVTFVDPTNLEEVKNAMKENTRVVYLETPANPTLKVTDIEGIAKIAHEVKDCLVFVDNTFNTPYIQRPLELGADVVVHSATKYINGHGDVVAGFVIGNADFIGAVRGQGLKDMTGAVMSPLSAFLIIRGMKTLEIRMERHCANAMKVAQFLEAHPAVEKVYYPGLESFEYHDLAKKQMDLPGAMISFEIKGGVEEGRTIMNNVKLASLAVSLGDTETLIQHPASMTHSPYTKEERAEAGISDSLVRLSVGLETVDDIIADLKQALDLIVK
>NC_008322.1_2611@RS_GCF_000014665.1@p__Proteobacteria	Annotree	Annotree@>NC_008322.1_2611@RS_GCF_000014665.1@p__Proteobacteria	MQDESSKMWKAATQAIHAGHEREAFGTLVTPLYQTATFVFESAQQGGERFAGNEPGYIYTRLGNPTVAELERKMAILEGAEAAAATASGMGAVSAALLANLQMGDHLVASNAVYGCTFALMTSQFARFGIEVTLVDFTDLAAIERAIKPNTRVIFCETPVNPHLQVFDLKDIADIAKRHQLVSIVDNTFMTPLLQQPLAFGIDLVVHSATKYLNGHGDVIAGVVCGSEEQLHRVKYEILKDIGAVMSPHDAWLILRGLKTLDVRLQRHCDSAQRVAEFLEQHPAVTRVYYPGLESHSGYRYIGGQMKRAGGVIAFELAADLAQAMAFVGYLKLFSIAVSLGDAESLIQHPASMTHSPYTPEARQAAGISDNLLRISIGLEDCDDIIEDLSQALAMLT
>NC_008576.1_802@RS_GCF_000014865.1@p__Proteobacteria	Annotree	Annotree@>NC_008576.1_802@RS_GCF_000014865.1@p__Proteobacteria	MATTKDTKLGFTTRAIHHGYDPYAGHGSLTPPIYMSSTYTFATTESGQKRFAGEEEGYIYARVGNPTTALLEQRLAELEGAEAGLVTASGMGATSALLWTLLKPGDEIITDKTLYGCTYAFFNHGLHKFGVTITHLDLTDPTQLAQAISAKTRVVFFESPANPNMRLVDIAAIAEIAHQHHALVVVDNTYCTPYLQRPIEFGADFVVHSATKYLGGHGDLLAGAILGPKAALTEVRFYGLKDMTGAVLSAQDAFLILRGLKTLALRMDRHCANALTLAQLLEAHPQVTACYYPGLPSFAQYTLAQRQMAQPGGIIAFELKGGMEAGRRFLDALQLITRAVSLGDTESLAQHPASMTHSVYRPEERAAHLISEGLVRLSAGLEDPEDLIADVTQALAAIS
>NC_011566.1_2894@RS_GCF_000014885.1@p__Proteobacteria	Annotree	Annotree@>NC_011566.1_2894@RS_GCF_000014885.1@p__Proteobacteria	MQEKWQQATQVIHAGHIPNEHGALVTPLCQSATFVFDNAEQGGARFAGEEPGFIYTRLGNPTTAELERKIAALEGSDCAAATASGMAAVSAALLANLQNGDHLIASNAVYGCTFALMNSQLAKFGIEVSLVDFSRLDEIEAAIKPNTKVLFCETPVNPHLKVFDLDAIARIAKAYKLVSVVDNTFMTPLLQQPIKHGIDIVIHSATKYLNGHGDVIAGVVCSSREQMDVIKYEVLKDIGGVISPHDAWLILRGLKTLDVRLQRHCDSAERVAEFLEGHSKVSKVYYPGLKTHCGNGLVGHQMKRAGGVIAFELEADLQASIKFINQLELFSIAVSLGDAESLIQHPASMTHSPYSPEEREKAGITDNLLRISIGLEAVEDIIFALDKGLAAL
>NC_008700.1_1272@RS_GCF_000015245.1@p__Proteobacteria	Annotree	Annotree@>NC_008700.1_1272@RS_GCF_000015245.1@p__Proteobacteria	MQEKSKLATLVVHGGHERDAMGALVSPLYQSATFVFDNARQGGARFAGDEAGYIYTRLGNPTTAELERKLAILEGAEEAAATASGMGAVSAALLANLSQGDHLVASRAVYGCTFALMTDLMARFGIEVTLVDFKEPAAIEAAIRDNTRAIFCETPVNPHLDVFDLDAIAAIGKRHGLLTIVDNTFMTPLLQRPLDHGIDMVIHSATKYLNGHGDVIAGMVAGSKEQIDKVKYQIIKDIGAVMSPHDAWLILRGMKTLDVRVQRHCDNAEKIADFLEAHPRVGRVYYPALKSHQGHRFLGTQMRRAGGVIAFELKSDIEGSINFVDSLKVFTIAVSLGDAESLIQHPASMTHSPYTPEARLEAGITDTLLRISVGLEDVDDLIADLSQALAKI
>NC_009092.1_2510@RS_GCF_000016065.1@p__Proteobacteria	Annotree	Annotree@>NC_009092.1_2510@RS_GCF_000016065.1@p__Proteobacteria	MQDKWKLATQVIHAGHEANQHGALVSPLVQSATFTFETVEQGGDCFAGEQQGYIYTRLGNPTTAELERKMAVLEGSEAAAATASGMAAVSAALLTNLSQGDHLVASKAVYGCTFALMTEQFKRFGIEVTLVDFCEVANIAQAIRPNTKALFCETPVNPHLDVYDLAAIAALAKRHQLVSIVDNTFMTPLLQRPLSMGIDMVIHSATKYLNGHGDVIAGIVCGTEEMITKVKLEVLKDIGGVISPHDAWLILRGLKTLDVRLARHCDNAERVAEYLQQHPQVARVYYPGLKGHSGHALLGKQMLRAGGVVAFELKGSFDAAKAFANRLKLFKIAVSLGDAESLIQHPASMTHSPYSPEARMDAGIGDSLLRISLGLEDSDDIIADLAQAFGE
>NC_009674.1_3392@RS_GCF_000017425.1@p__Firmicutes	Annotree	Annotree@>NC_009674.1_3392@RS_GCF_000017425.1@p__Firmicutes	MKKSNMETDFIHYGYEPGVHKGSLTPPLFQTSTYTFETAKQGEDSFTGQDSSYIYSRLGNPTVELFEERMAALEGGEVALAFGSGMASISATLLACLRAGDHMICSNGLYGCTYGFLEVLEEKFMISHSFCDMETDEQIEKEILPNTKLIFVETPINPTMKLIDLEKVIKVAKKNHLLVIVDNTFCSPYLQNPLVLGCDAVLHSATKYIGGHGDVVAGVTVCKTRELAEKIRPIRKDIGGIMAPFDAWLLLRGLKTLAVRMDRHCDNAEKVVAFLKNHEKVEKVWYPEGERASRQMKRGGGVISFSIKGGKEEAQAFMDKLNLIAIAVSLGDTETLVQHPATMTHAVIPAEVRQKMEIFDNLIRLSVGLESWEDIISDLQQALNSSNVISSSIHYK
>NC_009831.1_1611@RS_GCF_000018025.1@p__Proteobacteria	Annotree	Annotree@>NC_009831.1_1611@RS_GCF_000018025.1@p__Proteobacteria	MQDKWKPATKVIHAGHIKDSSGALVSPLCQSATFVFDSAEQGASRFAGDEAGYIYTRLGNPTTAELERKMAVLEGAEAATATASGMAAVSSALLANLSHGDHLVASKAVYGCTFSLVTSQLVKFGIRVTLVDFNDLNAVADAITSDTKVIFCETPVNPHLDVFDLDGIAEIAKQHGLISIVDNTFMTPLLQQPLSHGIDIVIHSATKYLNGHGDVIAGIICGSDEQIEKIKYETLKDLGGVLSPHDAWLILRGLKTLDVRLERHCDNAEVIAQYLLNHNRVTKVYYPGIKGHSGHQFIGQQMKRAGGVIAFELDASLEQSIKFINGLHLFAIAVSLGDAESLIQHPASMTHSPYSDEEREAAGIGASLLRISVGLESVEDLIVDLEQALSRI
>NC_009901.1_2727@RS_GCF_000018285.1@p__Proteobacteria	Annotree	Annotree@>NC_009901.1_2727@RS_GCF_000018285.1@p__Proteobacteria	MQDRWQLATKVIHAGREANESGALVTPLCQSATFVFETAEQGGARFAGDEQGYIYTRLGNPTTAELERKIAALEGSDAAAATASGMAAVSAALLANLSHGDHLVASHAVYGCTFSLMTSQLVKFGIEVTLVNFSDETEIKAAIKPNTKVIFCETPVNPHLDVYNLDLIAAIAKQHNLVSVVDNTFMTPLLQQPIKHGIDIVIHSATKYLNGHGDVIAGLICASVEQMEVIKFEILKDVGAVISPHDAWLILRGLKTLDVRLTRHCDNAEKVASYLEGHPKVSKVYYPGLESHPGHSLIGTQMRRGGGVIAFELEASLEQSIAFINRLSLFSIAVSLGDAESLIQHPASMTHSPYSEDERIKAGIKDNLLRISVGLESVEDIIQALEDGLASVE
>NC_010322.1_4544@RS_GCF_000019125.1@p__Proteobacteria	Annotree	Annotree@>NC_010322.1_4544@RS_GCF_000019125.1@p__Proteobacteria	MRDSHNNTGFSTRAIHHGYDPLSHGGALVPPVYQTATYAFPTVEYGAACFAGEEAGHFYSRISNPTLALLEQRMASLEGGEAGLALASGMGAITSTIWTLLRPGDELIVGRTLYGCTFAFLHHGIGEFGVKIHHVDLNDAKALKAAINSKTRMIYFETPANPNMQLVDIAAVVEAVRGRDVLVVVDNTYCTPYLQRPLELGADLVVHSATKYLSGHGDITAGLVVGRKALVDRIRLEGLKDMTGAVLSPHDASLLMRGIKTLALRMDRHCANALQVAQFLARQPQVELIHYPGLPSFAQYELAQRQMRLPGGMIAFELKGGIDAGRRFMNALQLFARAVSLGDAESLAQHPASMTHSSYTPQERAHHGISEGLVRLSVGLEDVEDLLADVEQALQACK
>NC_010334.1_2814@RS_GCF_000019185.1@p__Proteobacteria	Annotree	Annotree@>NC_010334.1_2814@RS_GCF_000019185.1@p__Proteobacteria	MQDRWKLATKVIHAGRESNQAGALVTPLCQSATFVFDSAEQGGARFAGTEQGYIYTRLGNPTTAELERKIAALEGSEAAAATASGMAAVSAALLANLSHGDHLVASNAVYGCTFSLMTSLLTKFGIEVTLVNFSDEAAIKAAIKPNTKVIFCETPVNPHLDVYNLDLIAAIAKQHNLVSVVDNTFMTPLLQQPIKHGIDIVIHSATKYLNGHGDVIAGLVCASNEQMEVIKYEVLKDVGAVLSPHDAWLILRGLKTLDVRLERHCDNAEKVASYLEYHPKVSKVYYPTLKSHPGHKLLGPQMRRAGGVIAFELDASLEESIKFINQLPLFSIAVSLGDAESLIQHPASMTHSPYTDEERSRAGITDNLLRISVGLESVEDIIQALEGGLDKLHINQLL
>NC_010501.1_916@RS_GCF_000019445.1@p__Proteobacteria	Annotree	Annotree@>NC_010501.1_916@RS_GCF_000019445.1@p__Proteobacteria	MRDSHNNTGFSTRAIHHGYDPLSHGGALVPPVYQTATYAFPTVEYGAACFAGEEAGHFYSRISNPTLALLEQRMASLEGGEAGLALASGMGAITSTIWTLLRPGDELIVGRTLYGCTFAFLHHGIGEFGVKIHHVDLNDAKALKAAINGKTRMIYFETPANPNMQLVDIAAVVEAVRGSDVLVVVDNTYCTPYLQRPLELGADLVVHSATKYLSGHGDITAGLVVGRKALVDRIRLEGLKDMTGAVLSPHDASLLMRGIKTLAVRMDRHCANALQVAQFLARQPQVELIHYPGLPSFAQYELAQRQMCLPGGMIAFELKGGIEAGRRFMNALQLFARAVSLGDAESLAQHPASMTHSSYTPQERAHHGISEGLVRLSVGLEDVQDLLADIEQALGHL
>NC_010506.1_3130@RS_GCF_000019525.1@p__Proteobacteria	Annotree	Annotree@>NC_010506.1_3130@RS_GCF_000019525.1@p__Proteobacteria	MQDKWKLATKVIHAGHIRSSSGALVTPLCQSATFVFDSAEQGGERFAGDQPGYIYTRLGNPTTAELERKMAALEGAEAAVATASGMAAVSSALLANLQHGDHLVASKAVYGCTFSLMTAQFLRFGIEVTLVDFNDLSAIKEAIKPTTKVLFCETPVNPHLDVFDLDAIAKIAQANKLVSIVDNTFMTPLLQQPLTHGIDIVVHSATKYLNGHGDVIAGVICGSNEQIEQIKYETVKDLGGVLSPHDAWLILRGLKTLDVRLARHCDNAECLAYYLLNHEKVTKVYYPGLEGHSGYPLLGTQMKRAGGVIAFELNGAMEQSLQFINSLTLFSIAVSLGDAESLIQHPASMTHSPYSEQERELAGIGESLLRISVGLESVEDLISDLEQALALV
>NC_010718.1_2693@RS_GCF_000020005.1@p__Firmicutes_D	Annotree	Annotree@>NC_010718.1_2693@RS_GCF_000020005.1@p__Firmicutes_D	MAREYKHKFETRAVHADEGHKNEVGALRTPIYQSSTFVFDNVEQGANRFCGEEAGYIYTRLGNPTQRDLEKQMANLEGAEDAIAVGSGMAAVSAVVMNLLNSGDHMVASDTLYGCTHSLFDELLPNWNVDVTFVDMTDPDNVRNAIRNSTKVIYTETPANPTLSIIDLNEIVNIAKDKNITTITDNTFMTPYLQRPIEMGIDVVIHSATKYLGGHGDTIGGVIVGSQELMNELRMTTVKDFGGIIGPFDAFLLLRGIKTLTVRMDKICENAKKIAKFLEEHSEVERVYYPGLESHPQHSLAKKQMGDFGGMITFELKGGYEAGKKLMNSVELCVLAVSLGDVDTLIQHPASMTHYVVPPEEREKAGITDGLVRLSVGIEDPEDVMNDLKQGMES
>NC_010718.1_2470@RS_GCF_000020005.1@p__Firmicutes_D	Annotree	Annotree@>NC_010718.1_2470@RS_GCF_000020005.1@p__Firmicutes_D	MKDSKLTTRIVHADEGQKNEAGALRTPIYQSSTFVFDNVEQGAARFAGEEAGYIYTRLGNPTQKNLEKQMANLEGGDDAIALGSGMAAVSAVVMNLLNCGDHMVASDTLYGCTHSLFDELLPNWGIEVTFVDTSEPENIRAAIKDNTKVIYTETPANPTISITDLEEVVKIAKEKDDITTVVDNTFMTPYLQRPLEMGIDIVIHSATKYLGGHGDTVAGIVVGFEELIGDIKMTTVKDLGGIIAPFDAFLLLRGIKTLAVRVDKICENAMKVAKFLEEHPAVERVYYPGLESHPQHELAKKQMEDFGGIIAFELKGGFEAGKNLLNNVELCTLAVSLGDVDTLIQHPASMTHSVVPQEEREKAGITDGMVRVSVGIEDVDDIIEDLKQGMEQ
>NC_011772.1_4574@RS_GCF_000021305.1@p__Firmicutes	Annotree	Annotree@>NC_011772.1_4574@RS_GCF_000021305.1@p__Firmicutes	MKKKHMETALIHHGYTPEEHKGSLTPPLFQTSTFTFETAQQGEASFAGVDPSYIYSRLGNPTVKLFEERMAVLEGGEEALAFGSGMAAISATLIGFLKAGDHIICSNGLYGCTYGFLEVLEEKFMITHSFCDMETEANIENKIRSNTKLIFVETPINPTMKLIDLKQVIQVAKQNGLLVIVDNTFCSPYLQRPLELGCDAVVHSATKYIGGHGDVVAGVTICKTKALAEKIRPMRKDIGGIMAPFDAWLLLRGLKTLAVRMDRHCDNAEKIVSFLRKHDVVEDVWYPEGELASRQMKRGGGVISFSVKGGKEETQAFINDLHFITIAVSLGDTETLIQHPATMTHAAIPAELRKEMGIFDNLIRLSVGLESWEDIVSDLEQALKKISTVNQ
>NC_013166.1_1441@RS_GCF_000024085.1@p__Proteobacteria	Annotree	Annotree@>NC_013166.1_1441@RS_GCF_000024085.1@p__Proteobacteria	MSSGKFSNIETKAIHSGRIGDPSFGSLSTPIHQTSTFVFDNVEQGASRFAGEEQGYIYSRLGNPTVRELEQKMAALENTEEAAAFGSGMGAVSATLLANLKTGDHLVASAALYGCTFALINHKFKDLGIEATFVDITKPIEVEAAIKENTKLIYFETPINPNLVCADMQAISDIAKRHDMLTILDNTFMSPVLQQPSDFGMDLIIHSATKYLNGHGDVVAGITCGSAEQIENIKMTTLKDMGAVMSPNDAWLIIRGLKTLSVRVERHCDNAEKVAEFLEANDQIEQVYYPGLKSHPAHHLIGKQMKRAGGVIAFEVKGGFDDAVRFMNSLKMCRIAVSLGDAETLIQHPASMTHSPYTPEERAAAGISETLIRISVGLEHVDDIIGDLEQALKAKQIKAA
>NC_014011.1_466@RS_GCF_000025885.1@p__Synergistota	Annotree	Annotree@>NC_014011.1_466@RS_GCF_000025885.1@p__Synergistota	MSYRFDTQCVHLGTHPDPITGALSTPIYQTSTFAFHNADEGARRFKGEEEGYIYTRLGNPNHTAVEEKIAALEGGEAAAVAASGMGAIASVMWTALSAGDHVIAAKSLYGCTHALMNHQFPRFGMEATFMDLKDLAAVKAAMRPNTRMIYCESPANPTMEIADLEGLARIAHEGNAILVVDNTYCTPVIQRPLEFGADVVVHSATKYLNGHGDIIAGVIVGSKEFIGRIKLEGLKDLTGATLSPFDSYLLLRGMKTLHIRVPRHCETALKVARFLNGCPEVEKVWYPGLDDFPQRELADKQMKYYGAMIAMELKGGYEAGKKFINSTKLWTLAVSLGDAESLVQHPASMTHSALSDEELEKAGISKGLVRLSVGLEDVEDLIDDLKEAFAVM
>NC_008027.1_4122@RS_GCF_000026105.1@p__Proteobacteria	Annotree	Annotree@>NC_008027.1_4122@RS_GCF_000026105.1@p__Proteobacteria	MRDSNNNTGFSTRAIHHGYDPLSHGGALVPPVYQTATYAFPTVEYGAACFAGEEGGHFYSRISNPTLALLEQRMASLEGGEAGLALASGMGAITSTLWTLLRPGDELIVGRTLYGCTFAYLHHGIGEFGVKIRHVDLNDLQALKAALTPKTRMIYFETPANPNMQLVDIAAVADATRGHDLNIVVDNTYCTPYLQRPLELGADLVVHSATKYLSGHGDITAGLVVGRKALIDRIRLEGLKDMTGAVLSPHDASLLMRGIKTLALRMDRHCANAQQVAEHLARQPQVELINYPGLPSFAQYALAQRQMRLPGGMIAFELKGGIEAGRRFMNALQLFSRAVSLGDAESLAQHPASMTHSSYTPQERAHHGISEGLVRLSVGLEDVDDLLADIDQALKACA
>NC_011740.1_3356@RS_GCF_000026225.1@p__Proteobacteria	Annotree	Annotree@>NC_011740.1_3356@RS_GCF_000026225.1@p__Proteobacteria	MNHNQNYGMNTRIVHAGQQPDPSTGALSMPIFQTSTFVFDSAEQGAARFALEEPGYIYTRLGNPTVDALEKKLAVLEQGEAALATASGISAITTTLLTLCQQGDHIISASAIYGCTHAFLQHSIPKFGINVSFVNASKPEEIVAALRQETKVIYIETPANPTLSLVDIAAVADIAHQSGVILIVDNTFMSPYCQQPLTLGADIVIHSLTKYINGHGDVIGGVIIGKQEFIDQARFVGLKDITGGCLSPFDAWLTLRGVKTLGIRMERHCQNALRIAHYLESHPAITQVWYPGLPSHPQYILGKKQMSLPGGVISFEIAGGLETGRRMINSVELCLLAVSLGDTETLIQHPASMTHSPFAPEERLEAGITDGLIRLSVGLEDPEDIINDLDQAIRKATH
>NC_014012.1_2802@RS_GCF_000091325.1@p__Proteobacteria	Annotree	Annotree@>NC_014012.1_2802@RS_GCF_000091325.1@p__Proteobacteria	MQEKWKLATQVIHAGHIKDSSGALVTPLCQSATFVFDSAQQGGARFAGDEPGYIYTRLGNPTTAELERKMARLEGAEAAAATASGMAAVSSALLANLSQGDHLVASKAVYGCTFSLMSTQLSKFGIEVSLVDFKDLDAISAAITNKTKVLFCETPVNPHLDVFDLDALVSIARKHGLISIIDNTFMTPLLQQPLAHGVDLVVHSATKYLNGHGDVIAGIICGSNEQIEKIKFETMKDLGGVLSPHDAWLILRGLKTLDVRMERHCDNAQRVVEYLLSHPKVVKVYYPGIEGSYGQHLLGKQMRRGGGVIAFELDADLDKSIEFINSLQLFSIAVSLGDAESLIQHPASMTHATYDKEEREAAGIGENLLRISVGLESVEDLIVDLDQGLAQI
>NC_014100.1_795@RS_GCF_000092285.1@p__Proteobacteria	Annotree	Annotree@>NC_014100.1_795@RS_GCF_000092285.1@p__Proteobacteria	MRGDQGGFSTRAIHAGYDPANEHGALTPPVHLTSTFAFDSAEAGGEMFAGTREGHFYSRISNPTTDLLERRLASLEGGEAAVATASGMGAITAVLWSFLQAGDEVITDQTLYGCTFAFMRDGLTRFGVTVRQVDMTDPRALAAAISDKTRIVYFETPANPNMRLVDIAAISRIARAAGAKVVVDNTYATPVLTRPLALGADIVVHSATKYLGGHGDLVGGIAIGGVEDMRRVRMVGVKDMTGAVMSPFTAFLVMRGLKTLSLRMARHGESALAVARWLETHPAVTGVFYPGLASFPQHALAARQMAHGGGMMAFELKGGHAAGVAMMNRLTLIRRAVSLGDAETLIQHPASMTHSTYTPQERAEAGIGEGLVRLSVGLEDVADILGDLETALEPERVAASA
>NC_014219.1_2051@RS_GCF_000093085.1@p__Firmicutes	Annotree	Annotree@>NC_014219.1_2051@RS_GCF_000093085.1@p__Firmicutes	MDKHLETRIIHSHFDQERHYGSLTQPLYQTSTFVFGNAEEGERRFAGEEEGYMYTRLGNPTVAELEHKMADLEATESAVAFASGMGAVSAVLMHLLNSGDHVIVTRGVYGCTYGFLELFRDKYGLTYDLIHMDDESSLEQVLVPETKVIYVETPINPTMKVVDLEMVTAFAKKHGLKVVVDNTFSSPYLQQPSLSGADFILHSATKYISGHGDVIAGIVCGPKEDMDIIRMSTLKDIGAVLGPFDAWLLLRGIKTLGVRMDRHCENAAFLFDKLKQADGVTSIIYPGDSSFPDHKITQKQMRKPGGMISFEIDGGKKAAQSFLNHLKLCKRAVSLGDAETLIQHPASMTHAVVPEEERLKMGINDSLIRISAGLEHKEDIWADIRQSLLAATTQEG
>NC_014377.1_1581@RS_GCF_000144645.1@p__Firmicutes_A	Annotree	Annotree@>NC_014377.1_1581@RS_GCF_000144645.1@p__Firmicutes_A	MGFNTKAVHAGQKHDPVTGSHVTPIYQTSTFVFENVDQGARRFAGQEEGYIYTRLGNPTITELEEKMAVLEGGEAAIATASGMAAISTVLFTLLKQGDHVVASDALYGCTHSFLSHVAPKYGIDVTFTDASDLTNLEKAMKPNTKVVYVETPANPTLKLIDLKGAAEIAHKFGARLVVDNTFMSPYLQRPIEHGADVVVHSATKYIGGHGDVIGGIIVGPKDLITEMKMPYLKDIGGVIGPFDAWLLIRGLKTLGLRMERHCQNAQKVAEYLEGHPMIERVYYPGLPSHPQHDLAKRQMDGFGGMISFELRGGIEAGKLLMNSVKMITLAVSLGCVDSLIQHPASMTHSPVPREERLKAGITDGLVRLSVGIEDVEDIIGDLDQALEKVQKGLKDGFSTGA
>NC_004347.2_1687@RS_GCF_000146165.2@p__Proteobacteria	Annotree	Annotree@>NC_004347.2_1687@RS_GCF_000146165.2@p__Proteobacteria	MQDKSSKMWKAATQAIHAGHEREAFGSLVTPLYQTATFVFDSAQQGGERFAGNEPGYIYTRLGNPTVAELERKMAILERAEAAAATASGMGAVSAALLANLQIGDHLVASNAVYGCTFALMTNQFARFGIEVTLVDFSDVELIERAIKPNTKVIFCETPVNPHLQVFDLSAIAAIAKRHSLTSIVDNTFMTPLLQQPIALGIDVVVHSATKYLNGHGDVIAGIVCGSEAQLHRVKYEILKDIGAVMSPHDAWLILRGLKTLDVRLQRHCESAQRVAEFLEQHPAVTRVYYPGLKSHSGHRFIGQQMRRAGGVIAFELAADFTQAMAFVGNLKLFSIAVSLGDAESLIQHPASMTHSPYSPEARAAAGIGDNLLRISVGLEDCDDIIADLSQALAALV
>NZ_GL397071.1_819@RS_GCF_000146345.1@p__Firmicutes_A	Annotree	Annotree@>NZ_GL397071.1_819@RS_GCF_000146345.1@p__Firmicutes_A	MNTRDELMKMGVGTQAIHGGTVHDQYGALATPIYATSTFIFDSAEQGGRRFALEEDGYIYSRLGNPTNSMVENKVALLEGAEAALSTASGMGAITSAIWPFIKAGDHILASKTLYGCTFAFLEHGLTRLGIDVEFINMADLDEVKAKIRDNTRIVYLETPANPNMDICDIEEISKIAHEKEGRMVIVDNTYCTPYIQKPLSLGADLVVHSATKYLNGHGDVIAGFVVGSAELVAQARLVGLKDMTGAVLSPFEAYLINRGLKTLHLRMERHCENAMKIAEFLEKHEQVASIQYPGLKSFKFYDLAKKQMRLPGAMISFELKGGIEAGRTLMNSVKLCTLAVSLGDCETLIQHPATMTHSPYTAEERAKAGITDGMVRLSVGLENVDDLIADLDQALAKIK
>NC_014541.1_2579@RS_GCF_000148645.1@p__Proteobacteria	Annotree	Annotree@>NC_014541.1_2579@RS_GCF_000148645.1@p__Proteobacteria	MAAFKHQGTCVIHGGHHRAEPGSLATPLYQSATFVFPDCERGGARFAGEESGPIYTRLGNPTTDEFERRMALLEGAEDAVAFGSGMGAVSGALLSQLSAGDHLVAAIGLYGCTHAFITEQLPRFGVESDSVDFADLDALEAAIRPNTKVLYLETPVNPHLAVYDLDAIVTLARRKGLVTIVDNTFMTPLLQQPLRHGVDIVLHSATKYLNGHGDVIAGVVCGSAEQMAPVRMAIRKDFGAVLSPHDAWLILRGLKTLALRMERHSDNAMAVAHFLEAQPQVARVHYPGLPSHPGHRLLGRQMRAAGGVLALELHGGFDTAVRFVNQLRLFSIAVSLGDAESLVQHPASMTHSPYTPEDRAAAGISDSMVRLAVGLEHIEDILADLKQALAACAEAGETAPLAGEEQQ
>NZ_CH672428.1_1620@RS_GCF_000152745.1@p__Proteobacteria	Annotree	Annotree@>NZ_CH672428.1_1620@RS_GCF_000152745.1@p__Proteobacteria	MASPCCVAARILSRSVREDDDVDGSAPITRKPGFSTRAIHAGYEPAKEGGALVPPLHLSSTFAFETVEDAGAAFSGEQPAHFYTRISNPTLDLLERRIADLEGGEAGVSFGSGMGAITSVLWSLLEPGDEILADKTLYGCTFAFLNHGLSRFGIKVRHVDMSDIDAVISAMSEKTRVVYFETPANPTMKLVDIAAVAAVARAHSAMCVVDNTYATPLITRPIERGADVVVHSATKYLGGHGDLVAGMAVGSAEVMERVRLYGLKDMTGAALSPFNAMLILRGLKTLSLRMERHSQTGGAVARWLSAHPQVREVAYPGLEDGPQYALARSQMQHFGGMIAFELEGGFEAGVRMMNAMKLALRAVSLGDAETLIQHPASMTHSAYSAEERALYGISDGLVRLSVGLEDADDILGDLEQALMA
>NZ_CH672406.1_238@RS_GCF_000152885.1@p__Proteobacteria	Annotree	Annotree@>NZ_CH672406.1_238@RS_GCF_000152885.1@p__Proteobacteria	MSADKQSTEHHQLATQVIHGGKAPQDPEGALVAPLYQTSTFKFSHSDQGSARFAGEEPGYIYSRLGNPTVTQLETRVAALEGFSAAAASATGMGAIAATTMALVRSGDHVLVSDAIYGCSFALFSDLFERFGVEAEFIDMADASQVTKHLRDNTRFVFLETPANPHLKLLDIAAIKTAMGASAAKLIVDNTFMTPLLQHPKSLGADIVIHSATKFLNGHGDVVAGIVCGDEETIADIKMTTLKDMGATMSPHDAWLILRGLKTLDVRMQRHCDNAEKVVSFLQQHELIKKIYYPGLASHPKHDLVGSQMQRAGAVIAFELHSDEQGARAFLDALDMIALAVSLGDAETLIQHPASMTHSPYTPEARQAAGISDTLLRIAVGLEDANDIIADLKQALDSVASRWRDSA
>NZ_AANB01000005.1_225@RS_GCF_000152965.1@p__Proteobacteria	Annotree	Annotree@>NZ_AANB01000005.1_225@RS_GCF_000152965.1@p__Proteobacteria	MTRLTDDFATRAIHHGYDPQQNQGALTPPLHMTSTFVFETAEAGGEMFAGERQGHFYSRISNPTNDLLEQRIACLEGAEAGLALASGMGGITSTLWTLLSPGDELIIDKTLYGCTFAFMQHGLSKFGITVTPIDMTDPANLARAISENTRVVYFETPANPNMRLVDIAAVSAIAKTSGATVVVDNTYATPFLTRPLEHGADIVVHSATKYLGGHGDLVAGLVAGSAEMIQQIRLFGMKDMTGAVISPFNAMLVLRGIKTLALRMERHCQSAMTVAQMLEAHPAVREVHYPGLTSFAQHDLAKRQMDGFGGMIAFELEGGIAAGRAMMNALTMIGRAVSLGDAETLIQHPASMTHSTYSPEERAEHGISDGLIRLSIGLEGVEDILADLSSALPAPQTAAA
>NZ_CH672432.1_431@RS_GCF_000153025.1@p__Proteobacteria	Annotree	Annotree@>NZ_CH672432.1_431@RS_GCF_000153025.1@p__Proteobacteria	MANNNKIETQAIHAGRINDEQFGSLATPLYQTSTFIFDNAQQGADRFAGEEEGFIYSRLGNPTTRQLEMRVAAMEHMEDAAATATGMGAVSGALLTNLKAGDHMIASKAIYGCSYALISHMLTRFGIEVSFVDMTDMTEFKSAIKHNTKLVFLETPINPNMVVLDLRAIANIAKQHQLISIVDNTFLTPVLQQPGQFGIDLVVHSATKYLNGHGDVVAGVICGSTEMINEIKMTVLKDIGATISPHDAWLILRGIKTLPIRMERHCQNAQQVAEFLENNKHVSKVHYPGLKSHSGYGFIGNQMKAAGGVIAFELDTDLQGGAAFIDSMKLFSIAVSLGDAESLIQHPASMTHSPYTQEERLDAGISDGLIRISVGLEHIDDLIKDLKQALDQIDTRLNLVLKETSQNVA
>NZ_CH672396.1_688@RS_GCF_000153445.1@p__Proteobacteria	Annotree	Annotree@>NZ_CH672396.1_688@RS_GCF_000153445.1@p__Proteobacteria	MSIDHHKKLSFATRSVHAGYDSSANQGALNPPIYMTSTYSFGSVADGAGRFSGEQKGHFYSRISNPTQEILETRLADLEEGEAALATASGMGAITAALWTLVGPGDQILVDKTLYGCTFSFMEHGLKKFGVEICYADFTNHAEVQAHLSDKTKVVYFETPVNPNMRVIDIAAVSALVKGHSSAIKIMVDNTYCTPALQRPLSLGADLVVHSATKYLGGHGDLIAGAVVGDAETIQQIRLFGLKDMTGAVISPMNVFLILRGIKTLQLRMERHCQNAQAIAEMLEQHPAVDQVFFPGLKSDPWHAIASKQMDDFGGMIALELKGGYEASVRMLNKLKLAKLAVSLGDAETLIQHPASMTHSVYTPEERAEHGISEGLVRISAGLEAAEDIIADLQQALAD
>NZ_DS499562.1_42@RS_GCF_000154445.1@p__Firmicutes_A	Annotree	Annotree@>NZ_DS499562.1_42@RS_GCF_000154445.1@p__Firmicutes_A	MMNNKKGFATTSIHAGHHKNAAGALSLPIYQTSTFVFDSAEQGGRRFAGEEEGYIYSRLGNPTNTSLEQKVAALEGGEAAASTASGMGAISSALWTALKAGDHVLACDTLYGCTQALLSKGLTKFGIEVDFVDLSNLDLMKEKMKDNTRVVYLETPANPTLKICDIEAISKIAHEKEGTIVMVDNTFCSPYIQRPLELGADVVLHSATKYLNGHGDVIAGFVVGSSEFITAVKMEGIKDFTGAVLSPNDAFLINRGLKTLEIRMEKHCANAMKVAEFLQSHPAIESILYPGLKDFPQYDLAKKQMSLPGAMISFEVKGGIEAGAKLMNTLELCTLAVSLGDAETLIEHPASMTHSPCTPEERAAANITDGLVRLSVGLEDADDIIADLKQALDKLV
>NC_020911.1_2059@RS_GCF_000155675.2@p__Proteobacteria	Annotree	Annotree@>NC_020911.1_2059@RS_GCF_000155675.2@p__Proteobacteria	MRNRPDSFATRAIHHGYDPMENEGALTPPLHLTSTFAFETAEAGGEMFAGERAGHIYSRISNPTCELLEKRIAVLEGAEAGLALASGMGAISATMWTLLAPGDEIILDKTLYGCTFSFMQHGLAKFGVIVTHVDLTTPENLAAVISDKTKVVYFETPANPNMRLVNIEAVSAIAHAHDAYVVVDNTYATPYLTQPISHGADIVVHSATKYLGGHGDVIAGLLVGSTELVSEIRLSGMKDMTGAVMAPFNAMLILRGLKTLELRMDRHCASAGTIATLLEQSYGVQKVWYPGLDSFEQRGVAKRQMAQFGGMIAFELGGGIDAGRSMMNKLQLITRAVSLGDAETLVQHPASMTHSTYTPEERALHGISEGLVRLSIGLEGIDDVIFDLEQALPKRPVRSAA
>NZ_GG730302.1_214@RS_GCF_000155975.1@p__Proteobacteria	Annotree	Annotree@>NZ_GG730302.1_214@RS_GCF_000155975.1@p__Proteobacteria	MSDCRTYGFNTQIVHAGQQPDPSTGALSTPIFQTSTFVFDSAEQGAARFALEESGYIYTRLGNPTTDALEKKLAVLEKGEAGLATASGISAITTTLLTLCQQGDHIVSASAIYGCTHAFLSHSMPKFGINVSFVDAANPEEIRAAMRPETKVVYIETPANPTLSLVDIETVAGIAHQQGALLVVDNTFMSPYCQQPLQLGADIVVHSVTKYINGHGDVIGGIIVGKQEFIDQARFVGLKDITGGCMSPFNAWLTLRGVKTLGIRIERHCENALKIARFLEGHPSITHVYYPGLASHPQYELGQRQMSLPGGIISFEIAGGLEAGRRMINSVELCLLAVSLGDTETLIQHPASMTHSPVAPEERLKAGITDGLIRLSVGLEDPEDIINDLEHAIRKATF
>NZ_GG703819.1_572@RS_GCF_000156395.1@p__Proteobacteria	Annotree	Annotree@>NZ_GG703819.1_572@RS_GCF_000156395.1@p__Proteobacteria	MSLNQKRSFETRAIHSHYNASEHLGSLASPIYQTSTYVFKDVEEGADCFSGEKEGYIYTRINNPTLNLLENRIASLEEGEAAIVFASGMGAITSTLWALLNPGDELLVDLTVYGCTYSFFHHGLARFGVTVRHIDMSDPQIVEQSITDKTRMIFFESPANPNMRLVDIASVSEIAHRHNVLVAVDNTYCTPYIQQPLVLGADIVLHSLTKYMNGHGDAMGGAVIATTECAKQIRLVGLKDMTGACLSPHDASLILRGMKTLSVRMERVVQSTHKIAKYLESHPLVESVMYPGLPSFKQFALAQKQMKLAGGMIACELKGGLNAGKYFLNRLNLFSRAVSLGDCESLAQHPASMTHSTYSPEERQRYGISDGLIRLSIGLEDANELIEDIQQALET
>NZ_CM011002.1_275@RS_GCF_000158095.2@p__Proteobacteria	Annotree	Annotree@>NZ_CM011002.1_275@RS_GCF_000158095.2@p__Proteobacteria	MTDHLKGFATRAIHHAYDPLQNEGALTPPLHLTSTFAFESAEAGGEMFAGERAGHIYSRISNPTLDLLERRIALLEGAEAGLALASGMGSITAALWTLLSPGDEIIVDKTLYGCTFAYMHHGLSKFGITVTHVDLTEPDNLIPVISGKTRVVYFETPANPNMRLVDIAAVSKIAHEAGATVVVDNTYATPYLTRPIELGADLVLHSATKYLGGHGDVVAGLIAGRAEQVQEIRLVGMKDMTGAVMAPFNAMLILRGLKTLALRMDRHCASAQPVAEWLEAHPAVGEVYFPGLTSFAQHDLARQQMAKPGAMIAFELKGGLEAGRNMMNRLQMIGRAVSLGDAETLIQHPATMTHSTYTPEERAAHGITDGLIRLSVGLEDIEDILADLDQALSGVPASMAA
>NZ_GL987993.1_89@RS_GCF_000158195.2@p__Fusobacteriota	Annotree	Annotree@>NZ_GL987993.1_89@RS_GCF_000158195.2@p__Fusobacteriota	MEDKIKMEDLKNKGIGTIAIHAGQHKNPFGALATPIYQTSTFVFDSTEQGGARFAGKEDGYIYSRLGNPTVAVAEAKVAALEEGEAAAATSSGMGAISSVLWTLLKAGDHVIADKILYGCTFALLAHGMTRYGVEVDFIDTSDLEEVKKHMKENTRVVYLETPANPNLKISDIEEIAKIAHTNSKTMVVVDNTFATPYLQKPLKLGADIVVHSATKYINGHGDVIAGFAVGKKKIIDEIKLFGIKDMTGSVLGPTEAHLIIRGLKTFEIRMQRHCDNAQKVAEFLEKHPKIDKVYYPGLIKHPGHEIAKKQMKGFGGIMSFELKGGFEAGKTLLNNVKLCALAVSLGDTETLIQHPASMTHSAYSKEELKEAGIPEGLVRLSVGLENVEDIIEDLEQALNQVK
>NZ_GL987988.1_194@RS_GCF_000158195.2@p__Fusobacteriota	Annotree	Annotree@>NZ_GL987988.1_194@RS_GCF_000158195.2@p__Fusobacteriota	MKKGIGTMSIHTGNHKNPFGALAVPIYQTSTFVFDSAEQGGKRFALEEEGYIYSRLGNPTTAVFEEKIAALEGGEAAVATSSGIGAITSTLWTLLKAGDHVIADKTLYGCTFAYLNHGVAKFGVEVDFIDTSDLELVRKTMKSNTRVVYLETPANPNMKVVDIKAVAEIAHTNPNTLVVVDNTFATPFCQRPLELGCDVVVHSVTKYLNGHGDVIAGVVISKKEIIDQVRLVGVKDMTGSVLGPTEAFYIIRGMKTFELRMRRHCENAMKVAEYLEAHDKIEKVYYPGLKSHDGYEVASKQMDAFGGILAFELKGGFEAGKTLLNNVKMAALAVSLGDAETLIQHPASMTHSPYTKEERLAAGITDGLVRLSVGLENIEDIIADLEYGLAQIK
>NZ_GL987988.1_540@RS_GCF_000158195.2@p__Fusobacteriota	Annotree	Annotree@>NZ_GL987988.1_540@RS_GCF_000158195.2@p__Fusobacteriota	MKDLKNKGIGTKAIHGGVIKNKYGALATPIYQTSTFVFKNVEEGAKRFLGEEEGYIYSRLSNPTLTVAEEKVAILENGEKALATSSGMGAISATLWTLLKAGDHVLADKTLYGCTYAYISHGLTKFGVEVDFVDMSDLEEVKIKLKDNTKVIYLETPANPNLKIVDIQKISELSHNKNSNIKVVVDNTFATPFCQKPLLLGADIVVHSATKYLNGHGDVIAGFVVGSQEMINDIRTVGLKDMTGAVLGPNEAFLIIRGLKTFEIRMQKHCENAMKVAEFLEQNEKVEKVYYSGLKTHVGYEVAVKQMQAFGGILAFEVKGGLEAGKKLLNNLEMITIAVSLGDAETLIQHPASMTHSPYTKEERELAGITDGLIRLSVGLENVEDIILDLEKAFLKI
>NZ_CP007062.1_259@RS_GCF_000158275.2@p__Fusobacteriota	Annotree	Annotree@>NZ_CP007062.1_259@RS_GCF_000158275.2@p__Fusobacteriota	MEMKKLGLGTTAIHAGTLKNLYGTLAMPIYQTSTFIFDSAEQGGRRFALEEAGYIYTRLGNPTTTVLENKIAALEEGEAGIAMSSGMGAISSTLWTVLKAGDHVVTDKTLYGCTFALMNHGLTKFGVEVTFVDTSNLDEVKKAMKENTRVVYLETPANPNLKIVDLEGVCKVAHTNPNTLVIVDNTFATPYMQKPLKLGVDVVVHSATKYLNGHGDVIAGLVVTNKELADQIRFVGLKDMTGAVLGPQEAYYIIRGLKTFEIRMERHCKNARTIADFLNKHPKVEKVYYPGLESHPGYEIAKKQMKDFGAMISFELKGGFEAGKTLLNNLKLCSLAVSLGDTETLIQHPASMTHSPYTKEEREAAGITDGLVRLSVGLENVEDIIADLEQGLEKI
>NZ_GG665893.1_272@RS_GCF_000160475.1@p__Fusobacteriota	Annotree	Annotree@>NZ_GG665893.1_272@RS_GCF_000160475.1@p__Fusobacteriota	MEIKKSGLGTTAIHAGTLKNLYGTLAMPIYQTSTFIFDSAEQGGRRFALEEAGYIYTRLGNPTTTVLEDKIAALEEGEAAVATSSGMGAISSTLWTVLKAGDHIVTDKTLYGCTFALMCHGLTKFGIDVTFVDTSNLDEVKNAMKENTRVVYLETPANPNLKIVDIKALAKMAHTNPNTLVIVDNTFATPYMQKPLTLGADIVVHSVTKYINGHGDVIAGLVITNKELADQIRFVGLKDMTGAVLGPQDAYYIIRGMKTFEIRMERHCKNARRVVEFLNNHPKIEKVYYPGLETHPGYEIAKKQMKDFGAMISFELKGGFEAGKTLLNSLKLCSLAVSLGDTETLIQHPASMTHSPYTKEEREAAGITDGLVRLSVGLENVEDIIADLEQGLEKI
>NZ_GG668576.1_1303@RS_GCF_000160755.1@p__Proteobacteria	Annotree	Annotree@>NZ_GG668576.1_1303@RS_GCF_000160755.1@p__Proteobacteria	MTQSNKCFNTQAIHYGYSPLDYQGALVPPVFQTSTFAFPTAQYGADCFAGKEKGHFYTRISNPTLDLLEKRLAQLEQGDASVVFSSGMGAITSTCWSLLQPGDELIADMTVYGCTFTFFNHGLAKFGITIKHVDLTDPEKLAEAITDRTKLIFFETPANPNMRVSDIEKIANIAHQHDVLVMVDSTYCSPYLQKPLTLGADIVVHSMTKYLSGHGDVMAGAIITNYQLADKIRVEGLKDMTGACLSPHDAALVLRGIKTLSIRMEKICQNAQRIAQFLENHPKVATISYPGLNSFPQYELAKKQMALPGGMISMELNGGIKAGREFLNRLMLFTRAVSLGDCESLAQHPATMTHATYSAQERQRHGISDGLIRLSIGLEDVDDLIADLTQALA
>NZ_CM000745.1_3924@RS_GCF_000161455.1@p__Firmicutes	Annotree	Annotree@>NZ_CM000745.1_3924@RS_GCF_000161455.1@p__Firmicutes	MKKKQIETALIHHGYDSKMHKGSLTPPLFQTSTYTFETAQQGEASFAGQDPSYIYSRLGNPTVELFEERMAVLEGGESALAFGSGMAAISATLLAFLRAGDHIICSNGLYGCTYGFLEVLEEKFMITHSLCDMETEEEIQASMRPNTKLIFVETPINPTMKLIDLEKVIKVAKQNELLVIVDNTFCSPYLQTPLTLGCDVVLHSATKYIGGHGDVVAGVTVCKTKELTEQIRPIRKDIGGIMAPFDAWLLLRGLKTLAVRMDRHCDNAEKVVAFLKNHESVEAVWYPEGEIALSQMKRGGGVISFTIKGGKEEAQAFMNELQFITIAVSLGDTETLVQHPATMTHAVIPATVRHEMGISDNLIRLSVGLESWEDIVSDLAYAFQKQSNAFSHVNGE
>NZ_GG697169.2_1465@RS_GCF_000161835.1@p__Proteobacteria	Annotree	Annotree@>NZ_GG697169.2_1465@RS_GCF_000161835.1@p__Proteobacteria	MTKGFATRAIHLGYDPKDNQGALTPPLHMASTFAFESAEAGEEIFAGEREGYVYSRISNPTLDILEKRIASLEGAEAGLALASGMGAISATLWTLLSPGDELIVDKTLYGCTFAFMHHGLAKFGINVTHVDLTNPENLTTAMSEKTRIVYFETPANPNMRLVDIAAVSEIAHAGGATVIVDNTYATPYITQPTAHGADIVLHSATKYLGGHGDLVAGLVVGMADIINEIRLVGMKDMTGAVMAPFNALLVQRGLKTLALRMERHSHTAQQIAEWLSVHPAVGKVSFPGLPHGQQYDIAQKQMSLSGGMIAFEMTGGIAAGRELMNSLGMIQRAVSLGDAETLIQHPASMTHSTYTPEERAHHEISDGLVRLSIGLEDVQDILADLDQALSPRPMAMTG
>NZ_GG700527.1_1552@RS_GCF_000163295.1@p__Firmicutes_A	Annotree	Annotree@>NZ_GG700527.1_1552@RS_GCF_000163295.1@p__Firmicutes_A	MTENKKRSFATETIHAGAIKDTYGSLGLPIYQTSTFIFENAEQGGRRFALEEDGFIYSRLGNPTNDALEKKLATLEGAEAAVSTSSGMGAITSSIWPFIKAGDHILACGTLYGCTFAFLNEITKFNVDVEFIDMTNLEEVKKHLKENTRIVYLETPANPTLDVIDIEEVVKLAKKNSKDTLVIADNTFATPYLQNPLKLGVDIVVHSATKYLNGHGDVIAGFSCGSKELMTQVRLVGQKDFTGSVLSAHDAFLIFRGMKTLEVRMKQHVANTKKVVEALQKHKNVEKVYYPGLEDFKNHEVAKKQMKDYGAMVTFEVKGGIEAGRTVMNNVKLCSLAVSLGDAETLIEHPATMTHSTYSEEALKEAGIAPGLIRLSVGLEDADEIIEDLNQALDLI
>NZ_GG770383.1_75@RS_GCF_000163935.1@p__Fusobacteriota	Annotree	Annotree@>NZ_GG770383.1_75@RS_GCF_000163935.1@p__Fusobacteriota	MENKKCGLGTTAIHAGTLKNLYGTLAMPIYQTSTFIFDSAEQGGRRFALEEAGYIYTRLGNPTTTVLEDKIAALEEGEAAVATSSGMGAISSTLWTILKAGDHIVTDKTLYGCTFALMCHGLTRFGIDVTFVDTSNLDEVKNAMKENTRVVYLETPANPNLKIVDIEALAKLAHTNPNTLVIVDNTFATPYMQKPLTLGADIVVHSVTKYINGHGDVIAGLVITNKALADQIRFVGLKDMTGAVLGPQDAYYIIRGMKTFEIRMERHCKNARRVVEFLNNHPKIERVYYPGLETHPGYEIAKKQMKDFGAMISFELKGGFEAGKTLLNSLKLCSLAVSLGDTETLIQHPASMTHSPYTKEEREAAGITDGLVRLSVGLENVEDIIADLEQGLEKI
>NC_017455.1_64@RS_GCF_000165465.1@p__Firmicutes_F	Annotree	Annotree@>NC_017455.1_64@RS_GCF_000165465.1@p__Firmicutes_F	MEKKDLGKLGFQSLCCHAGQHADPQTGAHNTPIYQTSTFAFQNVEDGAKKFAGEKEGYIYTRLGNPTQTALEEKMAALEGAEAAIATASGMAAISASVMAVAFAGDHILAHDCLYGCTHSLMEEILPRYGIEVTFADLSNLDNVDKNLQDNTKLVYLETPSNPTLNLVDIEEISKKAHAAGAKVIADNTFMTPYLQNPLALGADMVVHSATKYIGGHGDAIAGVIAGNQEMLADIRMTTLKDFGGIISPFNAWLLLRGLKTLPLRVEKHNQNAMEVAKFLEKHDKVEEVFFPGLESHPQHELAKKQASGFGSMISFELKGGHSAGEKMMNNVNLATLAVSLGDVDTLIQHPASMTHAPVPREERLKAGITDGLVRISIGIEDLDDIIADLDSALAKI
>NZ_GL538208.1_68@RS_GCF_000165735.1@p__Firmicutes_C	Annotree	Annotree@>NZ_GL538208.1_68@RS_GCF_000165735.1@p__Firmicutes_C	MDRTELQKMGFATQSIHGGSSKNTFGALTAPIYQTSTFIFDSAEQGGKRFALEEEGYIYSRLGNPTNTVVEEKVALLEEAEACMSTASGMGAISATFWTILQHGDHVVASDTLYGCTFALLNHGMPRADVDVTFVDMNDLEAVKKAMKPNTKMVYIETPANPTLKIVDIKAVSDIAHEVDGCLVVVDNTFCTPYITKPLTLGADVVVHSATKYLNGHGDVIAGFVCGSAEFIAQVRLFGIKDMTGAVLSPFDAFLIARGMKTLALRMEKHCSNAMEVAAFLETHPAVESVAYPGLKSFPQFDLAKKQMSLPGGMISFELKGGKKAGGTVMDSVRLCKLAVSLGDAETLIEHAATMTHSPYTAEELKAAGISEGLVRLSVGLEDAQDIINDLKQALDKVK
>NZ_AAUW01000001.1_210@RS_GCF_000168975.1@p__Proteobacteria	Annotree	Annotree@>NZ_AAUW01000001.1_210@RS_GCF_000168975.1@p__Proteobacteria	MSAYKGFASRAIHLAYNPHDNEGSLTPPLHLTSTFVFETAEAGGEMFAGERAGHIYSRISNPTLNLLERRIADLEGAEAGLALSSGMGAITSTLWTLVAPGDEIIVDETLYGCTFVYMRHGLTKFGIKITHVDLTDPENLRSVISDKTRVVYFETPANPNMRLVDISHVSEIAHEAGATVIVDNTYATPYLTRPIELGADLVLHSATKYLGGHGDVVAGLVAGRAEQIQEIRLVGMKDMTGAVMAPFNAMLILRGLKTLALRMDRHCASAQKVAEWLEAHPAVSKVYFPGLESYEQHELAKRQMSQPGGMIAFELKGGLEAGISMMNGLKMIQRAVSLGDAETLIQHPASMTHSTYTLEERAAHGISDGLVRLSVGLEDLEDILEDMAQAMPQVPVAAAA
>NZ_AAYC01000011.1_96@RS_GCF_000169455.1@p__Proteobacteria	Annotree	Annotree@>NZ_AAYC01000011.1_96@RS_GCF_000169455.1@p__Proteobacteria	MTTSQGFATRAIHHGYDPQENEGALTPPIHMTSTFAFESAEAGGAMFAGEASGHFYSRISNPTLDLLEQRMATLEGAEAGLGTASGMGAITSTLWSLVRAGDEVIIDKTLYGCTFAFLTHGLTRFDVSVRPVDMTDPSNLEEVISDRTRVVYFETPANPNNRLVDIAAISKIAHRAGAKVVVDNTYATPVQTRPIEHGADIVVHSATKYLGGHGDLIAGIVVGSAEDITNIRLVGLKDMTGAVMAPMTAMLVMRGLKTLQLRVERHCKSALEVAQALEAHPAVAKVYYPGLASFEQGDLARRQMANFGGMIPFEVVGGKEGGIAFMNRLSMIQRAVSLGDAESLIQHPASMTHSTYTPEERAKHGIGEGLLRLSVGLEDVDDILSDLMRALGQHNSAAA
>NZ_ABFU01000052.3_13@RS_GCF_000171615.1@p__Firmicutes	Annotree	Annotree@>NZ_ABFU01000052.3_13@RS_GCF_000171615.1@p__Firmicutes	MNNGDVQFETSVIHHGYSSRDHHDSLTPPIYPSSTFAFANAKQGEERFSGEQEGYIYSRLSNPTVKILEERMAELEKGDQALAFSSGMAAVSAVLLALTKSGDHILCSKGVYGCTFGLLQFMQEKYGIGHDFSNLDTEEEIRKRILPTTTCIYVETPINPTMQVIDLTLLSGIAKEYSIPVVVDNTFSSPYLQQPLALGCDLVIHSATKYIGGHGDVVAGIAVGNKDIMTTIQKTTQKDIGGILSPFDAWLLLRGLKTLAIRMDRHTENAAKVFSFLKQHELIDKIYYPGDPDHPDYGIAKQQMKKPGGLLSFTIRGGKEMAQKLMDSLQLIQIAVSLGDAETLIQHPATMTHAVVPEENRLIMGITDGLLRLSVGLEHGDDLCRDLEQALSKTLEASKMV
>NZ_ABIC01000041.1_21@RS_GCF_000172075.1@p__Proteobacteria	Annotree	Annotree@>NZ_ABIC01000041.1_21@RS_GCF_000172075.1@p__Proteobacteria	MKSERAGHASHTRRTYQRQFRGTFVFDSAQQGAARFAGDEAGYIYTRLGNPTTAELERKMAELEGAAAAAATASGMAAVSSALLANLSQGDHLVASKAVYGCTFSLMTTQLIKFGIEVSLVDFKDLDAISAAITEKTKVLFCETPVNPHLDVFDLDALVSIAKKHGLISIIDNTFMTPLLQQPLAHGVDLVVHSATKYLNGHGDVIAGIICGSDEQIEKIKFETMKDLGGVLSPHDAWLILRGLKTLDVRMERHCDNAEKVVEYLLSHPKVLKVYYPGIEGSYGQYLLGKQMRRGGGVIAFELDADLDLSIEFINSLQLFSIAVSLGDAESLIQHPASMTHATYDKNQREAAGIGENLLRISVGIESVEDLIVDLEQGLAKI
>NZ_ABID01000081.1_2@RS_GCF_000172095.1@p__Proteobacteria	Annotree	Annotree@>NZ_ABID01000081.1_2@RS_GCF_000172095.1@p__Proteobacteria	MGAITSTLWSFLEAGDEIIIDKTLYGCTFAFMTHGLPRFGVKVTLVDMTEPANLEAAISAQTKIVYFETPANPNNRLVDIAAVSRIAHRAGAKVVVDNTYATPVLTRPIEHGADIVVHSATKFISGHGDVVAGLIVGSKEDMTQVRLVGLKDMTGAVMSPLTAMLLLRGVKTLELRMERHCATARKVAEALEAHPAVLHVAYPGLSSFPQADLARRQMSDFGGMIPFEVKGGKPGGIAFMNRLNLIQRAVSLGDAESLIQHPASMTHSTYSQEERAEHGIAEGLVRLSVGLESADDIIDDLYAALGAHNMQAA
>NZ_ABXA01000032.1_32@RS_GCF_000173355.1@p__Firmicutes_A	Annotree	Annotree@>NZ_ABXA01000032.1_32@RS_GCF_000173355.1@p__Firmicutes_A	MAENNKRSFATQTIHAGAMKDKYGSLGLPVYQTSTFIFDSAEQGGRRFALEEEGFIYSRLGNPTNDALEKKLAALEGAEAAVSTASGMGAITSSIWPFIKAGDHILACGTLYGCTFAFLNEIKKFNVEVEFIDMTNLEEVKSHLKENTRIVYLETPANPTLDIIDIEEVVKLAKANSKDTMVIADNTFATPYLQNPLKLGADIVVHSATKYLNGHGDVIAGFSCGSKELMTQVRLVGQKDFTGSVLSAHDAFLIFRGMKTLEVRMKQHIENAKKVVEALQKHKNVEKVYYPGLEDFKNHEVAKKQMKDYGAMVTFEVKGGIESGRTIMNNVKLCSLAVSLGDAETLIEHPATMTHSTYTEQALKEAGIAPGLIRLSVGLEDSDDIIEDLNQALDLI
>NZ_ABXW01000049.1_136@RS_GCF_000173415.1@p__Proteobacteria	Annotree	Annotree@>NZ_ABXW01000049.1_136@RS_GCF_000173415.1@p__Proteobacteria	MSLDIKRSFETRAIHSHYNSQDHLGSLASPIYQTSTYVFKSVEEGAAYFSGEKDGYIYTRINNPTLSLLENRISSLEEGEAAIVFSSGMGAITSTFWSLLNPGDELLVDLTVYGCTYAFFHHGLARFGVKVRHIDMSEPENLAQAITENTRMIFFESPANPNMRLVDIAAVSQIAHQHNILVAVDNTYCTPYIQKPLVLGADIVLHSLTKYMNGHGDAMGGAVITTAERAKHIRLVGLKDMTGACLSPHDANLIIRGLKTLSVRMDRIVQSTQKIAEYLEAHPQVVAIMYPGLPSFEQYQLAQKQMELAGGMIAFELKGGLEAGKRFLNHLTLFSRAVSLGDCESLAQHPASMTHSTYTPEERQQYGISDGLIRLSIGLENVDELIADIHQALSVE
>NZ_ACLR01000047.1_7@RS_GCF_000174775.1@p__Bacteroidota	Annotree	Annotree@>NZ_ACLR01000047.1_7@RS_GCF_000174775.1@p__Bacteroidota	MIDPKELQQMGFATRAIHAGSEHNQHGTLATPIYQTSTFVFDSAEQGGRRFALEEDGYIYTRLGNPTCTAAEQKVASLEGGEACVSASSGIGAITSAIYPLVQAGDHIVAGKTLYGCTYSFLEHGLSRFGVEVTFVDARNLNEIKAAMRPNTKLVYIETPANPNMYLTDIEGAAKIAHSQEGTVLMVDNTYCTPFITRPLDLGADVVVHSATKYLNGHGDVIAGFVVGRKEYIDQVRLFAVKDMTGSVLGPFEAYLIARGIKTLEIRMERHCANAQRVAEFLEKHPAVASIAYPGLKSFPQYELAQKQMRLPGAMIAFELKGGLEAGRKLMNSLHLATLCVSLGDAETLIEHPASMTHSPYTPEERAASDIGEGMVRLSIGLENVEDIIADLKGGLDALL
>NZ_ACNN01000005.1_175@RS_GCF_000174815.1@p__Bacteroidota	Annotree	Annotree@>NZ_ACNN01000005.1_175@RS_GCF_000174815.1@p__Bacteroidota	MMNPEELRKTGFATRAVHVGAEKNQYGTLASPIYQTSTFVFDNAEQGGRRFALEEGGYIYTRLGNPTLTAVEQKVASLEGAEACMSASSGMGAITSAIWVCVEQGDHIVAGKTLYGCTYAFLEHGLKRYGVDVTFVDTRDPENVRKAMRPNTKLVYVETPANPNMYISDIEAIAKIAHAQEGVRVMVDNTFCTPYLCRPLEFGADIVVHSATKFLNGHGDVIAGFVCGSQEYIDQVRLLGVKDLTGSVLGPFEAFLINRGIKTLHVRMDRHCENAQKVAEFLEKHPKVESIAYPGLASFPQKALADKYMKKPGSMIAFEIKGGLEAGRKLMNSVHLAALAVSLGDTETLIEHPASMTHSPYTPEERAASDISEGMVRLSVGLEDAEDIIADLKQALDQL
>NZ_ABCF01000006.1_32@RS_GCF_000181495.1@p__Firmicutes	Annotree	Annotree@>NZ_ABCF01000006.1_32@RS_GCF_000181495.1@p__Firmicutes	MKKDFERFETKVIHEGYNSTEYNDSLAPPLYQTSTFTFKDAQQGERRFAGEEGGYIYSRLGNPTVTMLEDRMAALENGEAALAFGSGMAAVSAVLLSMTKANDHILCSQGVYGCTFGLLNLMEEKYGITHDFSAMDSADEIRRSIKPETVCIYVETPINPTMKLIDLELVASIAKEKGIPVIVDNTFSSPYLQKPLDFGCDIIIHSATKYICGHGDVIAGIVVGKKDLMDHIRMTTQKDIGGVISPFDAWLLLRGLKTLPVRMDRHCENAGKIADFLKEQPQVEKLYFPGDADNPNYETMKKQMSKPGGLIAFTIKGTKETAQQFMNELKLIKIAVSLGDAETLIQHPATMTHAVVPEESREKMGITDTLLRLSIGLEAWEDIQEDLLQAFSKVK
>NZ_AEPB01000012.1_74@RS_GCF_000189395.1@p__Firmicutes	Annotree	Annotree@>NZ_AEPB01000012.1_74@RS_GCF_000189395.1@p__Firmicutes	MNFETAVIHKGYDSTKHHDSLVTPLYQTSTYSFANAEQGEDRFAGNCEGNIYSRLGNPTVRVLEERMAEIEGGQGALAFGSGMASVSAILIYLTKAGDHVLCSRGIYGCTFGLLEIMEEKYGITHSLVSMTTEEEVERAIRPETVCIYVETPINPTMELVNLEAVMAVAKKYNIRVVVDNTFCSPYLQNPLRMGADFVLHSATKYLNGHGDVVGGVLVGSDAEEMQHIRMTVQKDVGGIMSPFDAWLLLRGLKTLHVRMDRHISNTKVVLAFLKQQEIVKNIYYPFDDSHPQVEIAKRQMREGGGLISFEIQGGKKEAQAFLNALSLIKIAVSLGDAETLIQHPATMTHAVVPPESRQAMGISDSLLRLSIGLEHTDDLIADLTKAFEQVKPKLQEI
>NZ_AEWH01000052.1_28@RS_GCF_000190475.1@p__Firmicutes	Annotree	Annotree@>NZ_AEWH01000052.1_28@RS_GCF_000190475.1@p__Firmicutes	MARTYKHMETSVIHEGYNSKDMLGSLTTPLFQTSTFTFQTAEQGERRFAGEEDGYIYSRLGNPTVTILEERIAALENGERGLAFGSGMAAVSAILLALTKANDHVLCSSGLYGCTFGLLTMMKEKYNINHDFSNMETEEEIRSQIKPETVCIYVETPINPTMKLIDLEMVAQVAKEYEIPVVVDNTFASPYLQNPLELGCDVVLHSATKYIGGHGDVIAGLAVGKKELIDEVATTTLKDIGGIMAPFDAWLLLRGLKTLPVRMDRHCDNAEEIYKRLKTHPNVRSVYYPNDDTHPDYEIMKKQMKRGGGVISFEIIGTKEDAQAFLNNLTFLKIAVSLGDAETLIEHPATMTHAVVPEDSRASMGITDQLIRLSVGLEAWQDIWHDLEQALDKINSDAYSKVLKSR
>NC_014614.1_2018@RS_GCF_000196455.1@p__Firmicutes_A	Annotree	Annotree@>NC_014614.1_2018@RS_GCF_000196455.1@p__Firmicutes_A	MNKDALKNMGFATRTIHGGYQKNEMGALATPIYQTSTFIFDSADQGGKRFAGEEEGYIYTRLGNPSNTPVEEKLALLEGAEACMSMGSGMGAISSALWTALKAGDHVVAADTLYGCTFALLSHGMPRYGVEVTFVDTKDPQNVKNAMKPNTKVVYLETPANPTLDVADIRAISDIAHQNEGCLVMVDNTFCTPYIQRPIELGADVVVHSATKYLNGHGDVIAGFVVGTKAFIDQVRFFGVKDMTGAVLSPFDAFLIARGMKTLHIRMEKHCENAVKVAEFLRNHPAVDKVYFPGFEDFPQAEIVKKQMSLPGAMIAFEIKGDIEKGKKVMDTVHLCVLAVSLGDAETLIQHPASMTHSPYTAEERAKAGISDGLIRLSVGLENPEDIIADLKQALDGIL
>NC_008577.1_2706@RS_GCF_000203935.1@p__Proteobacteria	Annotree	Annotree@>NC_008577.1_2706@RS_GCF_000203935.1@p__Proteobacteria	MQDESSKQWKAATQAIHAGHEREAFGTLVTPLYQTATFVFESAQQGGERFAGNEPGYIYTRLGNPTVAELERKMAILEGAEAAAATASGMGAVSAALLANLQMGDHLVASNAVYGCTFALMTSQFARFGIEVTLVDFTDLAAIERAIKPNTRVIFCETPVNPHLQVFDLKGIADIAKRHQLVSIVDNTFMTPLLQQPLAFGIDLVVHSATKYLNGHGDVIAGVVCGSEEQLHRVKYEILKDIGAVMSPHDAWLILRGLKTLDVRLQRHCDSAQRVAEFLEQHPAVTRVYYPGLKSHSGHRFIGGQMAKAGGVIAFELAASLEQAMAFVGYLKLFSIAVSLGDAESLIQHPASMTHSPYTPEARQAAGISDNLLRISIGLEDCGDIIEDLNQALAMLA
>NZ_AFCF02000006.1_109@RS_GCF_000203975.2@p__Proteobacteria	Annotree	Annotree@>NZ_AFCF02000006.1_109@RS_GCF_000203975.2@p__Proteobacteria	MKTSGGFATRAIHHAYDPQDNEGALTPPLHLTSTFTFETAEAGGEMFAGERQGHIYSRISNPTCDLLEQRIATLEGAEAGLALSSGMGAITAVLWTLLSPGDEVIVDKTLYGCTFAFMRHGLAKWGVTITHVDMTDMENLRAAVSDKTRVVYFETPANPNMRLVDIAAASEIAHAAGAQVVVDNTYATPYLTRPLELGADIVLHSATKYLGGHGDVVAGLVAGTAEQIAEIRLVGMKDMTGAVMAPFNAMLILRGLKTLALRMDRHCASAVTVADYLAAHPAVKSVSFPGHESFAQADVAKRQMAQPGAMIAFEVEGGLQGGIAFMNGLQMIQRAVSLGDAETLIQHPASMTHSTYTPEERAEHGISDGLIRLSVGLEDVADILADLEQALPAPVQHAAE
>NZ_AEVK01000098.1_6@RS_GCF_000209515.1@p__Proteobacteria	Annotree	Annotree@>NZ_AEVK01000098.1_6@RS_GCF_000209515.1@p__Proteobacteria	MNDKTIKTPSSASQGFATRAIHKGYDPMSHQGALVPPLYMTSTFAFPDAKSGGDRFAGETEGYIYTRLGNPTQALLEDRLATLEGGEAALAMSSGIGAITSTLWSLVEPGDEIIADKTIYGCTFSYLQHGLKKFGIKVTHVDMSDPKNVADAISDNTRVVYFETPSNPNNGLVDIAAVSKIAHANDALVVVDNTYCTPYLQRPIEFGADFVVHSATKYLGGHGDLIAGAVIGKKEHIDHVRYFGLKDMTGAVISPMDAFLIMRGLKTLELRMDRHCASALQVAKQIEAHPAVAKVYYPGLKSFPQHALAKKQMDNFGGMISFELHGGVDAGIQFIDSLKLAICAVSLGDAETLVQHPASMTHSPYEPEEREKFGISEGLIRLSVGLETLSDIQEDIAFGLDTVAANISVSEQEKSTGQTANANSVEAKLASLAAS
>NC_015501.1_504@RS_GCF_000212375.1@p__Bacteroidota	Annotree	Annotree@>NC_015501.1_504@RS_GCF_000212375.1@p__Bacteroidota	MIDPKKLQQMGFATRAIHAGSERNQHGTLATPIYQTSTFVFDSAEQGGRRFALEEDGYIYTRLGNPTCTAAEQKVASLEGGEACVSASSGIGAITSAIYPLVQAGDHIVAGKTLYGCTYSFLEHGLSRFGVEVTFVDARNLDEIKAAMRPNTKLVYIETPANPNMYLTDIEGAAKIAHSQEGTVLMVDNTYCTPFITRPLDLGADVVVHSATKYLNGHGDVIAGFVVGRKEYIDQVRLFAVKDMTGSVLGPFEAYLIARGIKTLEIRMERHCANAQRVAEFLEQHPAIASIAYPGLKSFPQYELAQKQMRLPGAMIAFELKGGLEAGRKLMNSLHLATLCVSLGDAETLIEHPASMTHSPYTPEERAASDIGEGMVRLSIGLENVEDIIADLKCGLDALL
>NZ_AFNU02000004.1_185@RS_GCF_000215935.2@p__Firmicutes	Annotree	Annotree@>NZ_AFNU02000004.1_185@RS_GCF_000215935.2@p__Firmicutes	MSKQDKGFSTRAIHAGHDDNKHGTLATPIYQTSTFVFDHADQGGNRFKLEEPGYIYTRLGNPTLTVLEDKIASLENADGCISTASGISAVSTPIWTLLSKGDHIVSDCNLYGCTFAYFMHGLSRFGVDVTLVDASNPNEVKNAMRKNTKLIYCETPSNPSLKLVDIKAMSVIAKEYNAYLMVDNTFATPYLQRPMDLGADLVIHSGTKYLNGHGDVICGFICAKEELLTDLRYVGLKDMTGSVLSPFDAFLVIRGVKTLALRMEKHCEQAEVVARYLEQHKKVKRVYYPGLESHPQYELAKRQMKRPGAIISFELDGGLEDGKELINSTKLCKLAVSLGDLETLIQHPASMTHSPYTKEERLASGISDELIRLSIGLEDVDDIIADLDQALATI
>NZ_AFOZ01000019.1_22@RS_GCF_000217915.1@p__Proteobacteria	Annotree	Annotree@>NZ_AFOZ01000019.1_22@RS_GCF_000217915.1@p__Proteobacteria	MQDESGKMWKAATQVIHGGHEREAFGALVTPLYQSATFVFESAQQGGERFAGNEPGYIYTRLGNPTTAELERKMAILEGAEAAAATASGMGAVSAALLANLQMGDHLVASNAVYGCTYALMTTQFARFGIEVSLVDFSSITETEAAIKSNTKVIFCETPVNPHLQVFDLAAIANIAKRHQLVSIVDNTFMTPLLQRPLDFGIDLVIHSATKYLNGHGDVIAGIVCGSEEQLHKVKYEILKDIGAVISPHDAWLILRGLKTLDVRLQRHCDSAQRVAEFLAEHPSINRVYYPGLASHQGHQFIGQQMKRAGGVIAFELAANLEQAMAFVGYLKLFSIAVSLGDAESLIQHPASMTHSPYTPEARAAAGISDNLLRISIGLEDCDDIIADLSQALERLA
>NZ_AFHI01000011.1_12@RS_GCF_000217935.1@p__Proteobacteria	Annotree	Annotree@>NZ_AFHI01000011.1_12@RS_GCF_000217935.1@p__Proteobacteria	MSKQQYSHPDTVCIHAGKTGLNPHGALATPLYQTSTFVFDSAEQGAARFAGEEQGYIYTRLGNPTTRELELKVAALEGMEDAAATATGMGAVAAATMAFLQQGDHLIASKAIYGCSFALFNHQFARYGIDVSFVDMTDHHAIKQALKANTKMIFAETPINPTLTVLDLDFIGQFAKQHQLLSVIDNTFLTPLLQRPADYGIDLILHSATKYLNGHGDVVAGIIVGSAEHITQIKLTTLKDMGATISPHDAWLIIRGLKTLSVRMERHCQNAQKVAEYLEAHPAIGQVYYPGLKSHPGHKFIGKQMKAAGGVLAFELNGSLDDGRYFINQCQLLSLAVSLGDAESLIQHPASMTHSPYTPEERQMAGISDGLIRISVGLEHVEDIIADLKQALTLMQQKQQKPPLSL
>NZ_AFPO01000011.1_140@RS_GCF_000218785.1@p__Proteobacteria	Annotree	Annotree@>NZ_AFPO01000011.1_140@RS_GCF_000218785.1@p__Proteobacteria	MADTSSMHPETMVIHGGNAPADEHGALVAPLYQSSTFVFPDAETGGRRFAGEEAGYIYSRLGNPTVNMLEQRVAALENMPAGAATATGMGAVSAATMAFLRAGDHIIVSDCIYGCSFALFSHLFDRFGVSVSFVDMTHSENLEAAFRDNTRLVFLETPANPHLKLIDLAMVGAVCKRHENVRIIVDNTFMTPLLQRPVDFGADIVVHSATKYLNGHGDVVAGVITGSEEDIQLIKMTSLKDMGATISPHDAWLITRGLKTLAIRMERHCKNAEMVAEFLARHPSIADIYYPGFKQHPQHNLIGSQMKHAGAVIAFELHAGYQAAVDFLNRLTMIKVAVSLGDAETLIQHPASMTHSPLSPEVRAQAGITDGLIRISVGLEHIDDIIRDLSQSLAQS
>NZ_GL982998.1_247@RS_GCF_000220335.1@p__Firmicutes	Annotree	Annotree@>NZ_GL982998.1_247@RS_GCF_000220335.1@p__Firmicutes	MQQNNNWHKETAMIHEGYNSKEHQGSLAIPLYQTATYVFDSAEQGERRFAGEESGNIYSRLGNPTVGVLEERIAGMEEGAAGLAFTSGMAAVSAVLVHVTKANDHVLCSRGIYGCTFGLLKIMHEKYNITHDLISMATEEEIEKAVTPETVCIYVETPINPTMELVDLQAVVAVAKRHGLKVIVDNTFCSPYIQTPLTFGVDFVLHSATKYLNGHGDVIAGLLVGKNSDEIATIRSTVQKDYGGVISPFDAWLLLRGIKTLPVRMDRHSANAKILFDYLKKQPKVEEVFYPFDDQHSQYEIAKKQMKMGGGLISFTIKGGKKEAQQLLNKLELVKLAVSLGDAETLMQHPATMTHSGVPKAQREKMGVTDSLLRLSVGLEHMDDVIADLEQAFQSI
>NC_015946.1_298@RS_GCF_000224105.1@p__Firmicutes	Annotree	Annotree@>NC_015946.1_298@RS_GCF_000224105.1@p__Firmicutes	MNKKGFSTRAIHQGKIENKYRALATPIYQTSTFIFDSAEQGGNRFAGIEEGYIYSRLANPSVSVIEKKIALLEGAQAAVATSSGMGAITSLIWSQLKAGDHIVAAKTLYGCTFALLKHGITKYGVTVDFVDSRDVQNIQKALKPNTKMVYLESPANPNMYLTDIKAAAKVAHTIKDCLLVVDSTYCTPYIQRPIELGADVVVHSATKYLNGHGDVIAGFVVANQEIIDQVRMVGIKDMTGSVLGAFEAFLLERGMKTLEIRMKAHCENALKVAEFLESHPAVSNVLYPGLKSFPQYQLAQQQMDLPGAMISFELKNGREAGIKLMNSVKLCTLAVSLGDCETLIQHPASMTHSTYTAEQRQASDIAEGLVRLSVGLENYQDIIDDLKQALDKLI
>NZ_AGAV01000015.1_323@RS_GCF_000224785.1@p__Firmicutes	Annotree	Annotree@>NZ_AGAV01000015.1_323@RS_GCF_000224785.1@p__Firmicutes	MTNNHKRFNTSAIHDGYDPSDLLGSLTAPLFQTSTFTFETAEEGERRFAGEEDGYMYSRLGNPTVTVLEEKMAALEKGERGLAFASGMAAVSAILVALTKANDHILCSAGLYGCTFGLVSMMKEKYNIDHDFSMMETKDEVRGLIRPETACIYVETPINPTMKLIDLQMVAEVAHECGIPVVVDNTFASPYLQRPLELGCDVVIHSATKYIGGHGDVIAGVAVGKKDFLDHVQMTTQKDMGGIMSPLDAWLLIRGLKTLPIRVDRHCDNAEKIYAKLNKHPKVSRVLYPDDSDHPDYHIRQKQMKRGGGLISFEVKGTKKDAQKMLNNLGFIKIAVSLGDAETLIQHPATMTHSVVPEASRQQMGVNDQLIRLSVGLEEWEDIWGDLEQALDQL
>NC_016041.1_2665@RS_GCF_000226565.1@p__Proteobacteria	Annotree	Annotree@>NC_016041.1_2665@RS_GCF_000226565.1@p__Proteobacteria	MQGTNKNFSTLAIHHGYDAQANEGALTPPVHFTSTFAFETAEAGGQMFAGERDGHFYSRISNPTLDLLEKRIAILEGTEAGLALASGIGAISSTMWTLLSPGDEIIVDKTLYGCTFTFLHHGLAKFGIKVTHVDLSNHELLNDAISDNTKVVYFETPANPNMRLVDIEAVSKIAHKYKSTVVVDNTYATPYLTQPIKLGADIVVHSATKYLGGHGDLVAGLIAGPKDIVSEIRLYGMKDMTGACMAPFNAMLVMRGMKTLELRMDRHCQSAMRVAKMLEANPVVETVCYPGLPSFEQYELAKKQMSDFGGMITFEVKGGVQAGIKMMNKLQMIQRAVSLGDAETLVQHPASMTHSTYTPEERLEHGISDGLIRLSVGLEGVEDILDDLQQALNSISHEALGKNLEHVDSLVTQNNSQAAILK
>NZ_JH165061.1_448@RS_GCF_000227315.1@p__Firmicutes_A	Annotree	Annotree@>NZ_JH165061.1_448@RS_GCF_000227315.1@p__Firmicutes_A	MINRGFSTRAIHEGSDTNKYGALATPIYQTSTFVFDSAEQGGKRFALEEEGYIYSRLGNPTTTVIEKKLANLEGADAAVATSSGMGAISSVFWSQLKAGDHVVAAKTLYGCTFALLNHGLSKFGIEVDFVDTRDVKNIENAMRENTKIVYIETPANPNMYLTDIEAAAKVAHSVEGCILVVDNTYCTPYIQRPIELGADVVVHSATKYLNGHGDVVAGFAVGSKEIIDAVRLVGIKDCTGSVIGPFEAYLLGRGMKTLAVRVKQHCVNAVEVAKFLELHPAVEKIAYPGLESFPQYELAKKQMRLPGAMISFEVKGGKEAGIKLMNNVKLCTLAVSLGDCETLIQHPASMTHSPYTPEERKASDIAEGLVRLSVGLEDAEDIIADLKAALDQLV
>NZ_JH378957.1_31@RS_GCF_000235465.1@p__Fusobacteriota	Annotree	Annotree@>NZ_JH378957.1_31@RS_GCF_000235465.1@p__Fusobacteriota	MEMKKLGLGTTAIHAGTLKNLYGTLAMPIYQTSTFIFDSAEQGGRRFALEEAGYIYTRLGNPTTTTLENKIAALEEGEAGIAMSSGMGAISSTLWTVLKAGDHVVTDKTLYGCTFALMNHGLTRFGVEVTFVDTSNLEEVKNAMKENTRVVYLETPANPNLKIVDLEGVCKVAHTNPNTLVIVDNTFATPYMQKPLKLGVDIVVHSATKYLNGHGDVIAGLVVTKQELADQIRFVGLKDMTGAVLGPQEAYYIIRGLKTFEIRMERHCKNARAIADFLNKHPKIEKVYYPGLESHPGYEIAKKQMKDFGAMISFELKGGFEAGKILLNNLKLCSLAVSLGDTESLIQHPASMTHSPYTKEEREAAGITDGLVRLSVGLENVEDIIADLEQGLEKI
>NZ_CM001376.1_863@RS_GCF_000237805.1@p__Synergistota	Annotree	Annotree@>NZ_CM001376.1_863@RS_GCF_000237805.1@p__Synergistota	MGMKVPGFATQSIHAGAEKNGFGSLAVPIYETSTFIFDSAEQGGRRFALEEEGFIYTRLGNPTTATLERRVAALEGGDEAIATSSGMGAIASVFWALLKAGDHVVTDSCLYGCTFALLEHSLTRFGVEVSFVDTANLEEVRAAMKPNTRMVYLETPANPNLKIVDIAAVSKIAHSHENVVLVVDNTFATPYLQRPLELGADVVVHSATKYLNGHGDVIAGLVVTNKELASPIRWVGLKDCTGAVLGPQEAFLIIRGLKTLPIRMERHCANAKLVAEFLDKHPKVAKVYYPGLASHEGHDIAAKEMKDFGAMISFELKGGVEEGRTLMNSVKVCSLAVSLGDTETLIQHPASMTHSPYSPEERHAAGITDGLVRLSVGLEDPEDIIADLDAALAKI
>NZ_JH414566.1_23@RS_GCF_000238115.1@p__Firmicutes_A	Annotree	Annotree@>NZ_JH414566.1_23@RS_GCF_000238115.1@p__Firmicutes_A	MKMNDNMGFSTKQIHAGYEKNIFGALATPIYQTSTFVFDSAEQGGKRFALQEDGYIYTRLGNPTVSVVEKKLAVLEGGEAAVATASGMGAISSVMWSMLNAKDHVIAPKTLYGCTFSLLNHVLPRFGVETTFVDFRDINNIKNAMKENTRMVYFESPANPNMYLADIEAIAKMAHEKPNCIVVVDNTYCTPVIQRPLELGADIVVHSATKYLNGHGDVLAGFAVGKKELIDQVRLVGVKDCTGSVLSPFDAYLLGRGMKTLLIRMQRHCDNAMKVAEFLETHPAVKSVYYPGLKSFPQYELAQKQMKMPGAMISFEVKGGKEAGIKLMNSVKLCMLAVSLGDTETLIQHPASMTHSTYTEQERKDSDIAEGLVRLSIGHEDPEDIIADLKQALDLII
>NZ_CP011039.1_1816@RS_GCF_000238255.3@p__Proteobacteria	Annotree	Annotree@>NZ_CP011039.1_1816@RS_GCF_000238255.3@p__Proteobacteria	MKSQLSDNSLCIHGGKQHDHAHGPLSTPIYQSSTFVFDNAAQGAARFAGDEAGYIYSRLGNPTTRELELKIAALEEMEDGAATATGMGAVSASVLSFLAQGDHLIASKAVYGCTFALFSHMLPKFGIEVTFVDMEDHNAVENALKPNTKMIFAETPINPNLVVIDLAFIGDFAKRHNLISVIDNTFMTPLLQKPKHFGIDIVLHSATKYLNGHGDVVAGLVCGSKEHIETIKLTVLKDIGATISPHDAWLIIRGMKTLSVRMERHCNNAQKVAEFLAQHEKIEQVYYPGLKSHPGNKFIGTQMKAAGGVIAFELKGTLEMGAQFINATKLCTLAVSLGDAETLIQHPASMTHSPYTPEERLAAGISDGLVRISVGLEEADDIIDDLAQALAQI
>NZ_AHCF02000042.1_153@RS_GCF_000238275.2@p__Proteobacteria	Annotree	Annotree@>NZ_AHCF02000042.1_153@RS_GCF_000238275.2@p__Proteobacteria	MSKHHQNTQCIHGPQKANDPHGALTSPLYQTSTFHFENAAQGAARFAGEEPGYIYTRLGNPTTTELEQKVAQLEGCEAAAATATGMGAVSASVLSFLSQGDHLIASSALYGCTFAFFSHMLPRWGIEVTFVDMTNESELRAAIKPNSKMIFVETPINPTMAVIDLALIGDVAKQHNLLSVVDNTFLTPLLQSPKKYGIDIIMHSATKYLNGHGDVVAGIVCGSLEHITQIKMTVLKDIGATISPHDAWLINRGLKTLAIRVERHCQSAQTIAEYLEAHPQVNKVYYPGLKSHPGYKYIGKQMKAAGGVIAFEIKGSLTDGEQFIDSMQLCTLAVSLGDAETLIQHPASMTHSPYTPEERLAAGISDGLIRLSVGLEDVNDIINDLNQAFTKTS
>NZ_AHCD02000142.1_70@RS_GCF_000238295.2@p__Proteobacteria	Annotree	Annotree@>NZ_AHCD02000142.1_70@RS_GCF_000238295.2@p__Proteobacteria	MKKLHDQTNCIHGPHHFDDPHGALTAPLYQSSTFKFKDAAQGAARFAGEEAGYIYTRLGNPTTRELEEKLAQLEEMEDAAATATGMGAVSASVLSFLQQGDHLIASKALYGCSFALFAHMLPKFGIEVTFVDMTDPQALADAVQPNSKMLFAETPINPNMTVLDLAMLGQFAQQHKLISVVDNTFMTPLLQKPKHFGIDIVIHSATKYLNGHGDVVAGIVCGSAEHIELIKLTVLKDIGATISPHDAWLINRGLKTLHVRVARHCENAQKVAEFLDGHPKVDTVYYPGLPSHPGYRFLGEQMKGAGGVIAFEIKGGVSDGEKFINATELCTLAVSLGDPETLIQHPASMTHSPYTPEERQAAGISDGLIRISVGLEAVEDIIADLENAFLCI
>NZ_CP011924.1_1585@RS_GCF_000238315.3@p__Proteobacteria	Annotree	Annotree@>NZ_CP011924.1_1585@RS_GCF_000238315.3@p__Proteobacteria	MKKLRDDSQCIHGPNHFDDPHGALTAPLYQTSTFHFKDAAQGAARFAGEEPGYIYTRLGNPTTRELEEKVARLEGMEDAAATATGMGAVSASVLSFLQQGDHMIASSALYGCSFAIFAHMLPKFGIEVSFVDLTDEQALRDAVQENTKLLFAETPINPNMTVLDLKMLGEIAKQHELLFVVDNTFMTPLLQKPVNYGADLIVHSATKYLNGHGDVVAGLVCGSKEHIELIKLTVLKDIGATISPHDAWLINRGLKTLALRVQRHCQSAQTVAEFLEAHPKVNKVYYPGLPSHPGYQFLGEQMKGAGGVIAFEINGSLEQGEQFINATELCTLAVSLGDPETLIQHPASMTHSPYTQEERLAAGISDGLIRISVGLEDVEDIIDDLKQAFDKI
>NZ_AHCB02000016.1_78@RS_GCF_000238335.2@p__Proteobacteria	Annotree	Annotree@>NZ_AHCB02000016.1_78@RS_GCF_000238335.2@p__Proteobacteria	MTKHHLHTQCIHGPQKANDPHGALTSPLYQTSTFHFENAAQGAARFAGEEPGYIYTRLGNPTTTELEQKIAQLEDCEAAAATATGMGAVSASVLSFLSHGDHLVASSALYGCTFAFFAHMLPRWGIEVTFVDMTCEDELRAAIKPNSKMIFVETPINPTMAVIDLALIGAIAKQHSLISVVDNTFLTPLLQSPKQYGIDIIMHSATKYINGHGDVVAGLVCGSLEHITLIKMTVLKDIGATISPHDAWLINRGLKTLAIRMERHCQSAQTVAEYLEAHHKVNIVYYPGLKSHPGNKFIGNQMKAAGGVIAFEIKGTLQQGAQFIDSMKLCTLAVSLGDAETLIQHPASMTHSPYSPEERAAAGISDGLIRLSVGLEDVNDIISDLDQAFTQIF
>NZ_AHCA01000015.1_45@RS_GCF_000238355.1@p__Proteobacteria	Annotree	Annotree@>NZ_AHCA01000015.1_45@RS_GCF_000238355.1@p__Proteobacteria	MNTLHIDSQCIHGPEKANDPHGALTAPLYQTSTFHFSSAAQGAARFAGEEPGYIYTRLGNPTTTELEQKVAQLESCEAAAATATGMGAVSASVLSFLSQGDHLVASSALYGCTFAFFAHMLPRWGIEVTFVDMTDEQQLHDAIKPNSKMIFAETPVNPTMAVIDLALIGQVAKQHNLISVIDNTFLTPLLQKPMDYGIDLIVHSATKYLNGHGDVVAGLVCGSDEHINLIKMTVLKDIGATISPHDAWLINRGLKTLAIRMQRHCESAQIIAEFLEQHPQVNTVYYPGLASHPGFKFIGKQMKAAGGVIAFELKGSLKDGEQFINSTQLCTLAVSLGDAETLIQHPASMTHSPYSPEERAAAGISDGLIRLSVGLEDVNDIINDLNHAFTCIR
>NZ_AHBZ02000061.1_70@RS_GCF_000238375.2@p__Proteobacteria	Annotree	Annotree@>NZ_AHBZ02000061.1_70@RS_GCF_000238375.2@p__Proteobacteria	MKKYDDNTQCIHGPAHFDDPHGALTAPLYQTSTFKFKDAAQGAARFAGEEPGYIYTRLGNPTTRELEQKVAALEGMDDAAATATGMGAVSASVLSFLQQGDHLIASSALYGCSFALFSHMLPKFGIDVTFVDMTDEAELQAAVTPKTKMVFAETPINPNMTVLDLSMIGRFAEQHKLISVIDNTFLTPLLQKPKQFGIDIVVHSATKYLNGHGDVVAGLVCGCAEHIELIKLTVLKDIGATISPHDAWLINRGLKTLAVRMARHCESAQKVAEFLEKHPKVSQVFYPGLPSHPGYNYLGEQMKGAGGVIAFEIVGTLAQGEAFINATELCTLAVSLGDPETLIQHPASMTHSPYTPEERQAAGISDSLIRISVGLEAAEDIIADLESAFKSF
>NZ_CP011025.1_1046@RS_GCF_000238395.3@p__Proteobacteria	Annotree	Annotree@>NZ_CP011025.1_1046@RS_GCF_000238395.3@p__Proteobacteria	MSKHHINTQCIHGRQKANDPHGALTSPLYQTSTFHFENAAQGAARFAGDEPGYIYTRLGNPTTTELEQKVAQLESCEAAAATATGMGAVSASVLSFLSQGDHLVASSALYGCTFAFFSHMLPRWGIEVTFVDMTNEDELRAAIKLNSKMIFVETPINPTMAVIDLALIGAVAKEHNLISVVDNTFLTPLLQSPKKYGIDIIMHSATKYLNGHGDVVAGIVCGSLEHITHIKMTVLKDIGATISPHDAWLINRGLKTLAIRIERHCQSAQTIAEYLEAHPQVSTVYYPGLKSHPGYKFIGNQMKAAGGVIAFEIKGTLQDGAQFIDSMKLCTLAVSLGDAETLIQHPASMTHSPYTPEERAAAGISDGLIRLSVGLEDVNDIISDLDQAFTKIG
>NZ_AGTS01000032.1_18@RS_GCF_000238595.1@p__Proteobacteria	Annotree	Annotree@>NZ_AGTS01000032.1_18@RS_GCF_000238595.1@p__Proteobacteria	MTRTSATGFSTRAIHHGYNPADHQGALVPPIHTSATFAFPDVAYGARCFAGEEPGYFYTRIANPTLALLEGRLASLEQGAGAVVFGSGMGAITATLWSMLEPGDEILADLTLYGCTFSFLHHGLGRFGVSVRHVDMTDPAHVAAALSQKTRVVYLETPANPNMRLVDIAAVSALARAQGAKVVVDNTYCTPYLQQPLLLGADVSVHSMTKYLGGHGDLTAGAAVFAHAELAQRVRLYGLKDMTGAVMSAQDAHLVMRGLKTLALRMDRHCQSAQKVAEFIAAHPAAAAVHYPGLSSFAQHTLAKQQMRQMGGMIAFELRGGLQAGVRFMDALQLVTRAVSLGDAETLAQHPASMTHSTYTPEQRAAHGIAEGLVRLSVGLEDLDDLLADIGQALDLVQALDFKAEPTTAKVAAAAAPSCNAPA
>NZ_BADT01000100.1_35@RS_GCF_000239855.1@p__Proteobacteria	Annotree	Annotree@>NZ_BADT01000100.1_35@RS_GCF_000239855.1@p__Proteobacteria	MSKHHINTQCIHGPQKANDPHGALTSPLYQTSTFHFENAAQGAARFAGDEPGYIYTRLGNPTTTELEQKVAQLESCEAAAATATGMGAVSASVLSFLSQGDHLVASSALYGCTFAFFSHMLPRWGIEVTFVDMTNEDELRAAIKPNSKMIFVETPINPTMAVIDLALIGAVAKEHNLISVVDNTFLTPLLQSPKKYGIDIIMHSATKYLNGHGDVVAGIVCGSLEHITHIKMTVLKDIGATISPHDAWLINRGLKTLAIRIERHCQSAQTIAEYLEAHPQVSTVYYPGLKSHPGYKFIGNQMKAAGGVIAFEIKGRIQEGAQFINSMKLCTLAVSLGDAETLIQHPASMTHSPYTPEERAAAGISDGLIRLSVGLEDVNDIISDLNQAFTKIGCV
>NZ_AHHC01000019.1_4@RS_GCF_000242655.1@p__Proteobacteria	Annotree	Annotree@>NZ_AHHC01000019.1_4@RS_GCF_000242655.1@p__Proteobacteria	MKNKHNTFGFSTRAIHHGYDPQDHHGALVPPIYLSATFAFPTAEYGAACFAGEESGHFYTRISNPTLALLEARMATLENGEAAVAFSSGMGAIAATFWTLLRPGDEIIVSQTLYGCTFALLHHGIGEFGIKVRHVDLTDPNALREAINPATRMIYFETPANPNLQLVDIAAVAEIAHQQPGITVVVDNTYCTPYLQRPLEMGADVVVHSATKYLSGHGDITAGIAVSSQALAQRIRLQGLKDLTGAVMSPQDAALLMRGLKTLALRMDRHCSNALAIAEALQAHPLVEWVTYPGLRSFPQYELAARQMKQSGGMIAFELKGGIDMGRRFMNALKLFTRAVSLGDAESLAQHPASMTHSTYTPEQRAHHGISEGLVRLSAGLEDVADLLADVAQALNACAVKPKSRAVQQNVHHA
>NZ_AHTH01000048.1_108@RS_GCF_000245735.1@p__Proteobacteria	Annotree	Annotree@>NZ_AHTH01000048.1_108@RS_GCF_000245735.1@p__Proteobacteria	MKNNNKHAETLCIHAGKTKQPYGALSTPIYQTSTFVFDNAEQGAARFAGEQDGYIYTRLGNPTTRELELKVAALEGMADAAATATGMGAVAAATLAFLQQGDHLIASKAIYGCSFALFSHQFARYGIEVSFVDMTDHAAVVAAIKPNTKMLFAETPINPHLVVLDLAFLCGLCRQHNILSVIDNTFLTPLLQQPAKFGADIIIHSATKYLNGHGDVVAGIIVSDEEKIRTIKLTTLKDMGATISPHDAWLIIRGLKTLSVRLERHCSNAQKVAEYLAAHPAVAVVHYPGLPGHPGYRFLGTQMQAAGGVLAFELNASLEQSREMINRCRLLSLAVSLGDAESLIQHPASMTHSPYTAEERAAAGISDGLIRISVGLEHVDDILADLEQALAPLTQQSTKVKPKLALNPKQEPESCYN
>NZ_BAEU01000110.1_143@RS_GCF_000246875.1@p__Proteobacteria	Annotree	Annotree@>NZ_BAEU01000110.1_143@RS_GCF_000246875.1@p__Proteobacteria	MQHSQQGCYHQEQGFATRAIHAGYDSRDEQGALTPPVHLTSTFTFESVEQGAERFAGEAPGHFYSRISNPTVATLEQRMANLEGAEAGLATASGMGAITALMWSLLRPGDELITDSHLYGCTHAFFHHGLTEFGIRVKHVDLSRPEALEAAIGERIKLVYFETPANPTMRLVDIEAVSRIAHRHGARVVVDNTYATPVITRPIERGADFVVHSATKYLGGHGDLIAGMLVGSEEEMHRVRLTGLKDFTGAVMSPFTAFLIMRGLKTLEIRMQRQSASALEVARWLERHPAVERVHYPGLTSFPQHELARRQMSDFGGIIAFELAGGLVAGRRFMNRLELIQRAVSLGDAESLIQHPASMTHSVLSPEERAEHGISETLIRLSVGLETPSDIQADLAQALEART
>NZ_BAET01000031.1_16@RS_GCF_000252165.1@p__Proteobacteria	Annotree	Annotree@>NZ_BAET01000031.1_16@RS_GCF_000252165.1@p__Proteobacteria	MKSLLHHPTTDNQSKHRGDLPSKHQQRQNLGFATQAIHHGYCARQHQGALNPPVHFSSTFTFENAQHGADLFSGEQEGHFYSRVSNPTLTVLEERIACLEKAEAGLAVASGISAITSTLWTLLAAGDEIIVDKTLYGCTYAFLHKGLAKFGVSVTHIDLTDIALLRAAIRPNTKVIYYETPANPNMRLIDIEAVSALSTAHNIISVVDNTYASPLITRPIELGADIVVHSATKYLGGHGDLIAGVLVGRKAMVDQIRLEGVKDMTGACMSPFTAMLVLRGLKTLELRMQQHSRSALIVAQFLDKCPQVSVVYYPGLPNFDQHALALKQMKMFGGMIAFELKGGMAAGKQLMNELKMIQCAVSLGDAESLIQHPASMTHSAYNDKERLVHGISDNLVRLSVGLESVDDIVDDLAQGLAALLHPISDAASAPLA
>NZ_JH650757.1_136@RS_GCF_000259195.1@p__Proteobacteria	Annotree	Annotree@>NZ_JH650757.1_136@RS_GCF_000259195.1@p__Proteobacteria	MSGSNNKTGFATRAIHHGYDPLEHNGALVPPVYQTATFAFPTVEYGAACFAGEQAGYFYSRISNPTLALLEQRMASLEGGEAGLALASGMGAITATLWTLLRPGDEVLVGRTLYGCTFAFLHHGIGEFGVKVRHVDMSDLHAVAAAISDKTRVIYFETPANPNMHMTDIGAVAKLAHAHDISVVVDNTYCTPYLQRPLELGADLVVHSATKYLSGHGDITAGLVVGRKALVDRIRLEGLKDMTGAVMSPHDAALLMRGMKTLTLRMERHCSNAQAIAEYLQQQPEVELINYPGLPGFAQYELAQRQMRLPGGMIAFELKGGISAGRRFMNALQLFSRAVSLGDAESLAQHPASMTHSSYTPEERAQYGISEGLVRLSVGLEDIDDLLADIQQALKACA
>NZ_CP015613.1_678@RS_GCF_000261045.2@p__Proteobacteria	Annotree	Annotree@>NZ_CP015613.1_678@RS_GCF_000261045.2@p__Proteobacteria	MSTSIRHAFATRAIHHGYDPQQHQGALCPPVYMSSTFTFPTAEYGGACFAGSEPGYFYSRIANPTLNLLEQRIANLEGGEAAVAFSSGMGAITACCWTLLSPGDELIVDETIYGCTFSYFHQGLARFGVKITHVDLTQPEKLAAAIGPRTRLVYCETPANPNMRLIDIAAVAEITHRQQALLLVDNTYCTPYLQQPMALGADIVVHSATKYIGGHGDLLAGLVVTTQDLAQEIRLVGLKDMNGAVLSAQDAALLLRGLKTLPLRMERHCDNAQRLAEMLAQHPAVERVDYPGLETFPQYALAQRQMARPGGMLAFELKGGMAAGIRFLNALRLILRAVSLGDCESLAQHPASMTHSAYSAEERQRHHIGDGLIRLSAGLEDIEDLRADIEQALAQV
>NZ_CM001514.1_3213@RS_GCF_000263715.2@p__Proteobacteria	Annotree	Annotree@>NZ_CM001514.1_3213@RS_GCF_000263715.2@p__Proteobacteria	MTNKHKTCGFSTRAIHHGYDPKDHHGALVPPIYLSATFAFPTVEYGAACFAGEASGHFYTRISNPTLALLESRMATLENGEAAVAFSSGIGAIAATFWTLLRPGDEVIVSQTLYGCTFALLHHGIGEFGIKVRHVDLTDLAALQAALSPATRMIYCETPANPNLRLIDIAAVARLAHQQPNVTLVVDNTYCTPYLQRPLELGADVVVHSATKYLSGHGDITAGIAVSNQALAQRIRLQGLKDLTGAVMSPQDASLLMRGLKTLALRMDRHCSNAQALAEALQAHPAVESVIYPGLRSFPQYELATRQMKLPGGMIAFELKGGIETGRRFMNALQLFTRAVSLGDAESLAQHPASMTHSTYTPEQRAQHGISEGLVRLSVGLEDVADLLADVHQALAKCGRNTVRQAATAPSAVR
>NC_017956.1_2977@RS_GCF_000264455.2@p__Proteobacteria	Annotree	Annotree@>NC_017956.1_2977@RS_GCF_000264455.2@p__Proteobacteria	MTTSRSFSTRAIHSGYDPAANDGALTPPLHLTSTFVFETAEAGGEMFAGTRPGHVYSRISNPTLDLLERRMADLEGAEAGLALASGMGAITATLWTLVSPGDEVIVDRTLYGCTFAFMRHGLARFGVTITHVDLTDPENLAAAIGPRTRVVYFETPANPNMRLVDIRRVSEIARAAGAVTVVDNTYATPRLTRPIELGADLVVHSATKYLGGHGDLVAGLVVGDAETVGRIRLEGLKDMTGAVMAPFNAMLILRGLKTLSLRMERHSASALAVAQMLNTHPAVASVWYPGLADFPQHDLARRQMALPGGMIAFELTGGLAAGRETMNRLGLIGRAVSLGDAESLIQHPASMTHSTYTPEERAAYGISDGLIRLSVGLEDPEDLLEDLEQALPRPALRRQSA
>NZ_AKKV01000025.1_59@RS_GCF_000269865.1@p__Firmicutes	Annotree	Annotree@>NZ_AKKV01000025.1_59@RS_GCF_000269865.1@p__Firmicutes	MKYEHFETKAIHVGHDQSQHNDSLAVPIYQTSTFVFPSAESGERRFAGQEQGYVYSRLSNPTVACLEERMAALEGGDRGLAFASGMAAVSAVLLGLAKTGDHILCSEGVYGCTYGLLHYMEEKLNISHSLLSMETKEEIEQAIVHNTSLIYIESPINPTMKLVDLQMVAHVAKEKGIPVIVDNTFCSPYLQQPLALGCDLVLHSATKYICGHGDVIGGIVVGREDVMKQLAATVQKDIGGVMAPFDAWLLLRGIKTLAIRLDRHCENAEKIAALLKGHPHIESVYFPGDNQFPQYALAQRQMKRGGGMISFTIKGGKEEAQQFMNALSLIKIAVSLGDAETLIQHPATMTHAVVAEEDREKMGIGQNLLRLSLGLEAWQDIWEDLERGFTALQNMPTVTNYESN
>NZ_AKIF01000021.1_26@RS_GCF_000269905.1@p__Firmicutes	Annotree	Annotree@>NZ_AKIF01000021.1_26@RS_GCF_000269905.1@p__Firmicutes	MAAVSATLIALTKANDHILCSQGLYGCTFGLLELMREKYNIQSDYSLMESEDILRKQIKDNTSLIYVETPINPTMKIIDLEMVARVAEEFNIPVVVDNTFSSPYLQRPIDLGCDIVLHSATKYIGGHGDVVAGLLVGKEDFISEVAMTTQKDIGGILSPFDAWLLLRGLKTLPIRMDRHSQNAERVVEQLKQHPKIKSVHYPFDQNNPDYEVAKKQMKLGAGVIAFEIEGGKKEAQAFLNRLSFIKLAVSLGDAESIIQHPATMTHAVVPEESRLNMGITDSLIRMSCGLEAWEDIWNDLNQALDQM
>NZ_AKKU01000011.1_379@RS_GCF_000272005.1@p__Proteobacteria	Annotree	Annotree@>NZ_AKKU01000011.1_379@RS_GCF_000272005.1@p__Proteobacteria	MKNNNKHAETLCIHAGKTKQPYGALSTPIYQTSTFVFDNAEQGAARFAGEQDGYIYTRLGNPTTRELELKVAALEGMADAAATATGMGAVAAATLAFLQQGDHLIASKAIYGCSFALFSHQFARYGIEVSFVDMTDHAAVIAAIKPNTKMLFAETPINPHLVVLDLAFLCGLCRQHNILSVIDNTFLTPLLQQPAKFGADIIIHSATKYLNGHGDVVAGIIVSDEEKIRTIKLTTLKDMGATISPHDAWLIIRGLKTLSVRLERHCSNAQKVAEYLAAHPAVAVVHYPGLPCHPGYRFLGNQMQAAGGVLAFELNASLEQSREMINRCRLLSLAVSLGDAESLIQHPASMTHSPYTAEERAAAGISDGLIRISVGLEHVDDILADLEQALAPLTQQSTKVKPKLALNPKQEPESCYN
>NZ_ALAB01000010.1_33@RS_GCF_000280055.1@p__Proteobacteria	Annotree	Annotree@>NZ_ALAB01000010.1_33@RS_GCF_000280055.1@p__Proteobacteria	MKNNNKHAETLCIHAGKTKQPYGALSTPIYQTSTFVFDNAEQGAARFAGEQDGYIYTRLGNPTTRELELKVAALEGMADAAATATGMGAVAAATLAFLQQGDHLIASKAIYGCSFALFSHQFARYGIEVSFVDMTDHAAVVAAIKPNTKMLFAETPINPHLVVLDLAFLCGLCRQHNILSVIDNTFLTPLLQQPAKFGADIIIHSATKYLNGHGDVVAGIIVSDEEKIRTIKLTTLKDMGATISPHDAWLIIRGLKTLSVRLERHCSNAQKVAEYLAAHPAVAVVHYPGLPGHPGYRFLGTQMQAAGGVLAFELNASLEQSREMINRCRLLSLAVSLGDAESLIQHPASMTHSPYTAEERAAAGISDGLIRISVGLEHVDDILADLEQALAPLTQQSTKVKPKLALNPKQEPESCYN
>NZ_AKJC01000119.1_6@RS_GCF_000282535.1@p__Proteobacteria	Annotree	Annotree@>NZ_AKJC01000119.1_6@RS_GCF_000282535.1@p__Proteobacteria	MRDSHNNIGFSTRAIHHGYDPLSHGGALVPPVYQTATYAFPTVEYGAACFAGEEGGHFYSRISNPTLALLEQRMASLEGGEAGLALASGMGAITSTLWTLLRPGDELIVGTTLYGCTFAFLHHGIGEFGVKIRHVDLNDSKALKAAITRKTRMIYFETPANPNMQLVDIAAVAEAARGHDIHIVVDNTYCTPYLQRPLEQGADLVVHSATKYLSGHGDITAGLVIGRRALIDRIRLEGLKDLTGAVLSPHDASLLMRGIKTLALRMDRHCANAQQVAEYLARQPQVELIHYPGLPTFGQYALAQRQMRLPGGMIAFELKGGIEAGRRFMNALQLFARAVSLGDAESLAQHPASMTHSSYTPEERAHHGISEGLVRLSVGLEDVEDLLADVEQALKACR
>NC_016048.1_3133@RS_GCF_000283575.1@p__Firmicutes_A	Annotree	Annotree@>NC_016048.1_3133@RS_GCF_000283575.1@p__Firmicutes_A	MKNEKQLGFSTRQIHAGKEVNSAGALCTPIYQTSTFEFATVEQGGARFAGKEGGYIYTRLGNPSLTQVEAKMASLESGEAAVAAASGMGAISSALWTSVVAGDEILADETLYGCTYALLMHGMSKFGVHVVFTDLSKPENLKKNLNRKTKVVYFETPCNPTMKVIDIAATAQTAHEFNPGIRVIVDNTFCSPYLQRPLEMGADVVVHSATKYINGHGDVIAGFVVGKADFIGQCRMFGLKDMTGAVMSPFDAFLIARGLKTLSIRMERHCSNAQKVAEFLHGHPAVEKVYYPGLDDFEGREIAQKQMKLPGGMMSIELKSDRTATAAALNKLELCTIAVSLGDAETLVEHPASMTHSTYTPEELKASGISEGLVRISVGLEDPEDIIADLKAVLDTLV
>NC_017668.1_3685@RS_GCF_000284515.1@p__Firmicutes	Annotree	Annotree@>NC_017668.1_3685@RS_GCF_000284515.1@p__Firmicutes	MNRKEKRMETSMIHGGKHSDEFLRSLSMPIFQTSTFSFQNASEGERRFSGEEEGYIYTRLGNPTVKALEERMAVLEGGEKGLAFASGMAAVSAVLIALTKANDHILCSNGLYGCTYGLLTTLKEKYNIQHDFSLMETEEELRDRITDSTACLFIETPINPTMKVIDLRMVAKVAGEYNIPVVVDNTFCTPYLQRPLELGCDIVIHSATKYIGGHGDVIAGLVVGKKDFMDELAMNEQKDIGGVLSPFDAWLLIRGLKTLHIRLDRHSSSAGKIAKYLKHHPLVNEVYYPDIESPNLKGQMSDGGGVLAFDIEGGKEEAHQVMDQLKLIKIAVSLGDAETLIQHPASMTHAVVPEEERKKMGIGDNLIRLSVGLESVDDIWEDLEQALNAGAGKKKRT
>NZ_HE610988.1_406@RS_GCF_000285535.1@p__Firmicutes	Annotree	Annotree@>NZ_HE610988.1_406@RS_GCF_000285535.1@p__Firmicutes	MSKESKHFDTLAIHAGGSASPDGSLTPPLYQTSTFTFETAEQGEARFAGIEEGYIYSRLGNPTVKLLEERIAILEGGEAGLSFGSGMAAVSAVLFAVTKSGDHILCSQGLYGCTFGLLQMMKEKYNIEHDFSDMNEEEEILSKLKPNTKLIYIETPINPTMKLIDLQKVVQIAKSKGIPVVVDNTFCSPYLQKPITLGCDIVVHSATKYIGGHGDVIAGLVVGKKEFIQQVAMTTKKDIGGIMSPFDAWLLLRGLKTLPVRMDRHCDNAEKIASLLKKHKNIEQIFYPGDTEHSNYGIMKKQMSKPGGLISFTIKGSKKDAQNILNRLQLIKIAVSLGDTETLIQHPATMTHAVVPEESRLDMGITDNLIRLSVGLEAWEDIWEDLNQALNRM
>NZ_HE611051.1_287@RS_GCF_000285575.1@p__Firmicutes_A	Annotree	Annotree@>NZ_HE611051.1_287@RS_GCF_000285575.1@p__Firmicutes_A	MSNENLKNMGFATKAIHGGNMKNAFGALSTPIFQTSTFVFDDAEQGGRRFALEEDGYIYSRLGNPTNTVLEDKLALLEGGEAAMSMSSGIGAITSAIWSIVEAGDHIVAAKTLYGCTFAFLNHGITKFGVEVTFVDATNPENIKNAMKDNTKLVYIETPANPNLALVDIKATAEIAHSKENCMLMVDNTFCTPYIQRPLELGADVVIHSGTKFLNGHGDVVCGFVVGNAEFIQKVRLFGVKDMTGSSMSPFDAYLVIRGMKTLPIRMEKHCCNAIKVAEFLEKHKAVERVYYPGLKSFPQYELGKEQMSLSGAIIAFEIKGDLEDGKKVINNTKLCALAVSLGDAETLIQHPASMTHSPYTPEEREEAGIKDNLIRLAVGLENAEDIIDDLDKALNSIL
>NZ_ALJG01000277.1_15@RS_GCF_000286315.1@p__Firmicutes	Annotree	Annotree@>NZ_ALJG01000277.1_15@RS_GCF_000286315.1@p__Firmicutes	MENKYSKKETVVVHKGYDSSQHHGSLSIPLYQTSTFAFDTAEQGERRFAGEESGNIYSRLGNPTVRVLEERIAELENGQSALAFGSGMAAVSAILIHLTKTGDHILCSRGIYGCTFGLLEMMQEKYNITHSFNAMSTEQEMEASIRPETVCIYVETPINPTMEIVDLELVYKVAQKHGLKIIVDNTFSSPYLQNPLDFGADYVLHSATKYINGHGDVVAGLLVGQDAEDMMNLRMTVQKDVGGIMSPFDAWLIIRGMKTLHVRMDRHSENAQKLVTYLQSSSLVKNIFYPFDPSHPQYEIAKKQMKAGGGLISFEIQGGKEMAQYFMNALQLIKIAVSLGDAETLIQHPASMTHSVIPESEREKMGITNSLLRLSSGLEHPDDLIADLKQAFTKVETHFAKTMYKNI
>NZ_JH791996.1_796@RS_GCF_000291295.1@p__Firmicutes	Annotree	Annotree@>NZ_JH791996.1_796@RS_GCF_000291295.1@p__Firmicutes	MKKKHMETALIHHGYESNENKGSLTPPLFQTSTFTFETAQQGEASFAGEDPSYIYSRLGNPTVKLFEERIAVLEGGEEALAFGSGMAAISATLIGFLKAGDHIICSNGLYGCTYGFLEVLEEKFMITHSFCDMETETDIENKIRPNTKLIFVETPINPTMKLIDLEKVIGVAKRNDLLVIVDNTFCSPYLQRPLELGCDAVVHSATKYIGGHGDVVAGVTICRTKALADKIRPMRKDIGGIMAPFDAWLLLRGLKTLAVRMDRHCDNAEKIVSFLKNHEAVEGVWYPEGELASRQMKRGGGVISFSIKGGKEETQSFINDLHFITIAVSLGDTETLIQHPATMTHAAIPAELRKEMGIFDNLIRLSVGLESWEDIVSDLEQALKKISTVSNQ
>NZ_JH791984.1_3989@RS_GCF_000291355.1@p__Firmicutes	Annotree	Annotree@>NZ_JH791984.1_3989@RS_GCF_000291355.1@p__Firmicutes	MKKKHMETALIHHGYESNENKGSLTPPLFQTSTFTFETAQQGEASFAGEDPSYIYSRLGNPTVKLFEERMAVLEGGEEALAFGSGMAAISATLIGFLKAGDHIICSNGLYGCTYGFLEVLEEKFMITHSFCDMESEEDLESKIRPNTKLIFVETPINPTMKLIDLKQVIRVAKRNGLLVIVDNTFCSPYLQRPLELGCDAVVHSATKYIGGHGDVVAGVTICKTKALADKIRPMRKDIGGIMAPFDAWLLLRGLKTLAVRMDRHCDNAEKIVSFLKNHDAVEGVWYPEGDIASRQMKRGGGVISFSVKGGKEETQSFINDLHFITIAVSLGDTETLIQHPATMTHAAIPAELRKEMGIFDNLIRLSVGLESWEDIVSDLEQALKKISTVSNQ
>NZ_ALVD01000013.1_11@RS_GCF_000292935.1@p__Fusobacteriota	Annotree	Annotree@>NZ_ALVD01000013.1_11@RS_GCF_000292935.1@p__Fusobacteriota	METKKCGLGTTAIHAGTLKNLYGTLAMPIYQTSTFIFDSAEQGGRRFALEEAGYIYTRLGNPTTTVLENKIAALEEGEAAVATSSGMGAISSTLWTVLKAGDHVVTDKTLYGCTFALMCHGLTRFGIEVTFVDTSNLDEVKNAMKENTRVVYLETPANPNLKIVDLEALSKLAHTNPNTLVIVDNTFATPYMQKPLKLGADIVVHSVTKYINGHGDVIAGLVITNKELADQIRFVGLKDMTGAVLGPQDAYYIIRGMKTFEIRMERHCKNAKKVVEFLNKHSKIERVYYPGLETHPGHEIAKKQMKDFGAMISFELKGGFEAGKTLLNSLKLCSLAVSLGDTETLIQHPASMTHSPYTKEEREAAGITDGLVRLSVGLENVEDIIADLEQGLEKI
>NZ_CP015506.1_4510@RS_GCF_000294775.2@p__Firmicutes	Annotree	Annotree@>NZ_CP015506.1_4510@RS_GCF_000294775.2@p__Firmicutes	MDRKHRFNFETQVIHEGYDAERFKGSLAPPIFQTSTFTFETAQQGEKRFSGEEEGYIYSRLGNPTVKMLEERMAVLEKGEAALAFGSGMAAVSAVLFALTKTGDHILCSQGVYGCTFGLLEMMEEKFQISHDFSAMESKQQLLDEIKPETACIYVETPINPTMKLVDLSMVAEAAKEKGIPVVVDNTFCSPYLQNPIELGCDIVIHSATKYIGGHGDVVAGLVIGSKEFLDKVSMTTQKDIGGIISPFDAWLLLRGLKTLAVRLDRHCDNAERLASYLLAHPKVEKVYFPGDSNNADFEIGQKQMRRPGGMISFTLKGDKETAQEFMNRLNLIKIAVSLGDAETLIQHPATMTHAVVPKGSREKMGIEDTLLRLSVGLESVEDIRDDLSQALEGV
>NZ_BAFK01000007.1_9@RS_GCF_000296695.1@p__Proteobacteria	Annotree	Annotree@>NZ_BAFK01000007.1_9@RS_GCF_000296695.1@p__Proteobacteria	MHDNTPNNKNNHAETLCIHAGKEKNQHGTLATPLYQSSTFVFDNAEQGAARFAGEAEGYIYTRLGNPTTRELELKIAALEGMADAAATATGMGAVAASTMAFLQQGDHLLASKAIYGCSFALFNHMFARYGIEVSFVDMTDHAAVEQAIKPNTKMLFAETPINPNMVVLDLAFLADVCRQHQLISVIDNTFMTPLLQKPADYGIDIIIHSATKYLNGHGDVVAGLIVSDSETIKTIKLTTLKDMGATISPHDAWLIIRGLKTLAVRLERHCSNAQKVAEFLAAHPAVREVYYPGLPSHPGYKFIGSQMKAAGGVLAFELNASLDESRYFINQCQLLSLAVSLGDAESLIQHPASMTHSPYTAEERQMAGISDGLIRVSVGLEHVDDIIADLAQALTKMQQLQR
>NZ_JH921520.1_223@RS_GCF_000299035.1@p__Firmicutes	Annotree	Annotree@>NZ_JH921520.1_223@RS_GCF_000299035.1@p__Firmicutes	MKKKHIETALIHHGYESKMHKGSLTPPLFQTSTYTFETAQQGEASFAGQDPSYIYSRLGNPTVELFEERMAALEEGEVALAFGSGMAAISATLLAFLRAGDHIICSNGLYGCTYGFLEVLEEKFMITHSLCDMETEEEIEAEIRPNTKLIFVETPINPTMRLIDLEKVIKVAKQNELLVIVDNTFCSPYLQTPLTLGSDVVLHSATKYIGGHGDVVAGVTVCKTKELAEQIRPIRKDIGGIMAPFDAWLLLRGLKTLAVRMDRHCDNAEKVVSFLKNHESVEAVWYPEGEIAASQMKRGGGVISFTIKGGKEEAQAFMNELQFITIAVSLGDTETLVQHPGTMTHAVIPAAVRHEMGIADNLIRLSVGLESWEDIVSDLAYALQKLSNTFSHANGE
>NZ_AMRG01000004.1_67@RS_GCF_000299895.1@p__Proteobacteria	Annotree	Annotree@>NZ_AMRG01000004.1_67@RS_GCF_000299895.1@p__Proteobacteria	MATDNNNNAPPQHSSWRLATQTIHAGRAHDDPHGALVAPLYQSATFTFANSQQGSERFAGDAQGYIYSRLGNPTVTELEQKMAVLEAAATATGMGAVSAAMLAFLKQGDHILVAKAIYGCSFALFSELFTRFGISVDFVDMTTPQSVAKAMRDNTRLLFLETPANPHLQVIDIAAIADIGHQYGARVVVDNTFMTPLFQRPREQGADIVIHSATKYLNGHGDVVAGVICGNEDDIALIKSTTLKDMGATISPHDAWLILRGLKTLDVRMQRHMQNAQQVADFLQQHKAVATLYFPGCADHPAQALMGTQMHAAGAVIAFELEGDEAQARRFLDALQLITLAVSLGDAESLIQHPASMTHSPFTPEARQAAGISDTLVRLSVGLEAIEDILADLAQALAVATAQPATTSRSTTIKHAG
>NZ_AMRI01000005.1_172@RS_GCF_000299915.1@p__Proteobacteria	Annotree	Annotree@>NZ_AMRI01000005.1_172@RS_GCF_000299915.1@p__Proteobacteria	MSHWQHPDTLAIHGGKDHSDPQRALATPLYQTSTFAFANTAQGAARFAGEDEGPIYTRLGNPTVAELERLVAKLEGTEAAVATASGMAAVSAALLGSLSCGDHLVASKAVYGCSFALMNHLLPRLGIEVSFVDMTRVAEVEAAIRPNTKALFLETPVNPNLEVVDLAAIGALLAKHQLLGIADNTFLTPLLQRPGDYGFELVLHSATKYLNGHGDVIAGILCGSKERIAEIRSTVIKDVGAVLGPFEAWLILRGLKTLPVRMARHCESALKVASWLEAHPKVKAVYYPGLPSHPGYRFLGRQMKGAGGVIAFELKAGLQASANFIDRLSLFTLAVSLGDAESLISHPASMTHSPYSPEERAMAGISDSLIRVSIGLEQVEDLLGDLAASLDKV
>NZ_AMQH01000014.1_90@RS_GCF_000300195.1@p__Firmicutes_A	Annotree	Annotree@>NZ_AMQH01000014.1_90@RS_GCF_000300195.1@p__Firmicutes_A	MDKNVLKNMGFSTRAVHGGAVKDQYGALATPIHQTATFIFDSAEQGGNRFALKEEGYIYSRLGNPTNTVLEEKLALLEGAEAAVSMSSGMGAVSSALWSSLRAGDHVVAAKTLYGCTFAYLSHGLTRYGVEVTFVDTRDPENVRKAMRPNTKVVYLESPANPNLDIADIEVISKIAHENEGCLVMVDNTFCTPYITKPLSLGADVVIHSGTKFLNGHGDVVCGFVAGYKEFLTQVRLFGVKDMTGSVMSPFDAYLVIRGMKTLEVRMERHCANAMKVAEFLENHPAVEKVYYPGLKSFPQYDLAKKQMALPGAVIAFEIKGGVEEGKKMINNTHLCSLAVSLGDCETLIQHPASMTHSPYTSEERLEAGIKDNLVRLAVGLENVEDIISDLDQALNIIV
>NZ_CP004388.1_3633@RS_GCF_000300235.2@p__Proteobacteria	Annotree	Annotree@>NZ_CP004388.1_3633@RS_GCF_000300235.2@p__Proteobacteria	MSDPRHTKSGFATRAIHHGYDPQSHNGALNPPVYMSSTFAFETAEQGGRMFAGEEQGFIYSRIGNPTLALLESRLAVLEGGEAALATASGMGAITSVFWTFIAPGDEIIVDRTLYGCTFAYFRHGLEKFGIKHTHVDLTDPKELEKAISDKTKIVYFETPANPNMRLVDIEAISDIAHKHGAKVVVDNTYCTPYLQRPIELGADIVVHSATKYLGGHGDLTAGAVIGRAEDLEQVRLVGLKDMTGAVLSPQDANLVMRGLKTLELRMERHCDNAEKIATFLENHPKVEKVFYPGLESFAQYELAKKQMARFGGMIAFELKGGIEEGRKLMNGLNMITRAVSLGDAETLIQHPASMTHSTYTPEERAEYQITDGLIRLSAGLESIDDILADLEQALDGDQMAIAAE
>NZ_AMRN01000001.1_81@RS_GCF_000300275.1@p__Proteobacteria	Annotree	Annotree@>NZ_AMRN01000001.1_81@RS_GCF_000300275.1@p__Proteobacteria	MSAHDKHNSAKTGFATRAIHHGYDPQSHNGALNQPVYMSSTFAFETAEQGGRFFAGDEQGFIYSRIANPTLDLLEKRLAVLEGGEAAVATASGMGAITSVFWTFIAPGDEIIVDRTLYGCTFAYFRHGLEKFGIKHTHVDLTDPAELEKAISDKTKIVYFETPANPNMRLVDIEAISDIAHKHGAKVVVDNTYCTPYLQRPIELGADIVVHSATKYLGGHGDLMAGAVIGTLEDMTQVRLVGLKDMTGAVLSAQDANLVMRGLKTLELRMERHCDNAEKIADFLDKHPKVEKVFYPGLESDPHHKLAKKQMDRFGGMIAFELKGGIEEGRKLMNGLNMITRAVSLGDAETLIQHPASMTHSTYTAEERAEYQITDGLIRLSAGLESIDDILADLSNALDGDQMAIAAE
>NC_018708.1_3327@RS_GCF_000302535.1@p__Proteobacteria	Annotree	Annotree@>NC_018708.1_3327@RS_GCF_000302535.1@p__Proteobacteria	MTRTTDHTTATGFSTRAIHHGYNPADHQGALVPPIHTSATYAFPDVAYGARCFAGEEPGYFYTRIANPTLALLEGRLAALEEGAGAVVFGSGMGAITATLWSMLEPGDEVLADLTLYGCTFSFLNHGLGRFGVTVRHVDMTDPARVAEALTAKTRVVYLETPANPNMRLVDIAAVSALAHAQGAKVVVDNTYCTPYLQQPLLLGADVSVHSMTKYLGGHGDLTAGAAVFADAELAQRVRLYGLKDMTGAVMSAQDAHLVMRGLKTLALRMDRHCQSAQKVAEFIAAHPAAAAVHYPGLPSFAQHALAKQQMRQMGGMIAFELRGGLQAGVRFMDALQLVTRAVSLGDAETLAQHPASMTHSTYTPEQRAAHGIAEGLVRLSVGLEDLDDLLADIGQALDLAHAMDLSAGVNAAISPERAAAAAPSCSAPA
>NZ_AJTN02000005.1_11@RS_GCF_000305495.1@p__Firmicutes	Annotree	Annotree@>NZ_AJTN02000005.1_11@RS_GCF_000305495.1@p__Firmicutes	MGEKYKHIETAVIHEGYDSKQHLGSLAAPIFQTSTFVFDTAEQGERRFAGEEEGYIYSRLGNPTVKALEDRIAVLEGAEAGLAFASGMAAVSAVLLALTKANDHIICSQGLYGCTFGLLKLMKEKYNIDHDFCEMKTADELEAIIRPETTCIYIETPINPTMKMIDLELVAAIAHKHGIAVVVDNTFSTPYLQKPLDHGCDIVLHSATKYICGHGDVIAGLAAGKQDLISQVAKSTLKDIGGILSPFDAWLLLRGLKTLPVRMDRHSENAERIFQMLKKEPMIDRVYYPGDTEHPDYLIMEKQMKQGGGLISFEVKGTKADAQRLLNELKLIKIAVSLGDAETLIQHPATMTHAVVPEQSRLEMGITDQLVRLSVGLENWEDLWDDLKRALTAVEMK
>NC_018868.3_2122@RS_GCF_000305785.2@p__Proteobacteria	Annotree	Annotree@>NC_018868.3_2122@RS_GCF_000305785.2@p__Proteobacteria	MWHSEHLETNTIHGGKDGQGQHGPLSTPIYQTSTFVFDDVQQGASRFAGEAGGHIYSRLGNPTVDELEARMALLEGTEAAAAFGSGMGAVSAVVLGLLKQGDHLVTSHRLYGCTFALFNHQLPAFGIEVSFVDLADEAAVRAAIKPNTKVIYGETPINPCLSVADLDMLAGIAKAHGITTVIDNTFMSPVLQKPAKHGIDIVLHSATKFLNGHGDVVAGILCGPKDLIDQIKMTTRKDMGAIISPHDAWLIIRGLKTLHLRVERHCENALRVADYLQSHPLVKKVDYPGLPGHPGYKLLGKQMKAGGGVLAFELKASFDQAVTFMNALKMCKRAVSLGDAETLIQHPASMTHSTYTPEELSEAGIPQTLIRLAPGLEHVDDIIADIEQALGAAAKQATQAA
>NZ_HE978618.1_206@RS_GCF_000307225.1@p__Firmicutes_A	Annotree	Annotree@>NZ_HE978618.1_206@RS_GCF_000307225.1@p__Firmicutes_A	MTENKKRSFATETIHAGAIKDAFGSLGLPIYQTSTFIFENAEQGGRRFALEEEGFIYSRLGNPTNDALEKKLATLEGAEAAVSTSSGMGAITSSIWPFIKAGDHILACGTLYGCTFAFLNEIRKFNIDVEFIDMTDLEEVKKHLKANTRIVYLETPANPTLDIIDIEEVVKLAKNNSKETLVIADNTFATPYLQNPLKLGVDIVVHSATKYLNGHGDVIAGFSCGSKELMTQVRLVGQKDFTGSVLSAHDAFLIFRGMKTLEVRMKKHVENTKKIVAALQKHKNVEKVYYPGLEDFKNHEVAKKQMKDYGAMITFEVKGGIEAGRCVMNNVKLCSLAVSLGDAETLIEHPATMTHSTYSEEALKEAGIAPGLIRLSVGLEDADEIIEDLNQALDLI
>NZ_DF158896.1_106@RS_GCF_000307265.1@p__Firmicutes_A	Annotree	Annotree@>NZ_DF158896.1_106@RS_GCF_000307265.1@p__Firmicutes_A	MMENEQKLGFATRQIHVGKIKDASGALCTPIYQTSTFEFETVQQGGARFAGEEPGYIYSRLSNPSLTQAEEKLASLENGEAALAAASGMGAISAALWTSVVAGDEILASDTLYGCTFSLLCHGMTKFGVDTKFIDMVDIENLKKHLTPKTKVVYFETPCNPTLKILDIQAIAEAAHQYNPAIRVMVDNTFCSPYLQRPLELGADVVVHSATKYINGHGDVIAGFIVGTVEFIGQCRTVGLKDMTGAVMSPFDAFLIARGLKTLDIRMERHCANARKVAKFLHSHPAVDKVYYPGLPDFEGYEVAKKQMKDFGGMLSIELKASREEVANALNKLQLCTIAVSLGDAETLVEHAATMTHSTYTPEELAAAGISEGLVRISVGLEDPDDIIADLKRVLDTLVS
>NZ_DF158896.1_582@RS_GCF_000307265.1@p__Firmicutes_A	Annotree	Annotree@>NZ_DF158896.1_582@RS_GCF_000307265.1@p__Firmicutes_A	MKNEKQLGFSTRQIHAGKEANSAGSLCTPIYQTSTFEFASVEQGGARFAGEEGGYIYTRLGNPSLTQAEAKLASLENGEAALAAASGMGAISSALWTSVVAGDEILADETLYGCTYALLVHGMGKFGVHVILTDLSNPENLKKHLSSKTKVVYFETPCNPTMKVIDIAVTSQMAHDFNPAIRVIVDNTFCSPYLQRPLDLGADVVVHSATKYINGHGDVIAGFVVGKADFIGQCRMFGLKDMTGAVMSPFDAFLIARGLKTLSIRMDRHCSNAQKVAEFLHGHPAVAKVYYPGLADFEGREIAQKQMSQPGGMMSIELKSDRAATAAALNKLELCTIAVSLGDAETLVEHPASMTHSTYTPEELKASGISEGLVRISVGLEDPEDIIADLKAVLDTLI
>NZ_HE978533.1_182@RS_GCF_000311745.1@p__Firmicutes_A	Annotree	Annotree@>NZ_HE978533.1_182@RS_GCF_000311745.1@p__Firmicutes_A	MTENKKRSFATETIHAGAIKDTYGSLGLPIYQTSTFIFDNAEQGGRRFALEEEGFIYSRLGNPTNDALEKKLAALEGAEAAVSTSSGMGAITSSIWPFIKAGDHILACGTLYGCTFAFLNEITKFNVDVEFIDMTDLEEVKKHLKDNTRIVYLETPANPTLDVIDIEEVVKLAKANSKDTLVIADNTFATPYLQNPLKLGVDIVVHSATKYLNGHGDVIAGFSCGSKELMTQVRLVGQKDFTGSVLSAHDAFLIFRGMKTLEVRMKQHVANTKKVVEALQKHKNVEKVYYPGLEDFKNHEVAKKQMKDYGAMVTFEVKGGIEAGRCVMNNVKLCSLAVSLGDAETLIEHPATMTHSTYSEEALKEAGIAPGLIRLSVGLEDADEIIEDLNQALDLI
>NZ_HE978571.1_5@RS_GCF_000311825.1@p__Firmicutes_A	Annotree	Annotree@>NZ_HE978571.1_5@RS_GCF_000311825.1@p__Firmicutes_A	MNSKDELKKMHFETKAIHGGYEKNKFGALATPIYQTSTFIFDNAEQGGRRFALEEDGYIYSRLGNPTNEQVEEKVALLEEGEACVSAASGMGAITSAIWPFVKCGDHMIAAKTLYGCTFAFLEHSVSKMGIEVDFVDITNVDNIINIMKENTKIVYLETPANPNMDICDIEEVAKRVHEKNKDCLVIVDNTYCTPYIQRPLTLGADMVVHSATKYLNGHGDVIAGFAVGRKELIDQVRLVGIKDCTGAVLAPFNAYLILRGMKTLQIRMDKHCSNAMKVAEFLEKHPKVKSIQYPGLKSFKYYDVAKKQMALPGAMIAFEIEGGKEAGAKLMNSVKLCTLAVSLGDAETLIQHPASMTHSPYTAEERAAAGISEGLIRLSVGLENADDIIEDLKQALDQI
>NZ_HE978586.1_201@RS_GCF_000311985.1@p__Firmicutes_A	Annotree	Annotree@>NZ_HE978586.1_201@RS_GCF_000311985.1@p__Firmicutes_A	MEKKNLKLDTIAVHGGYEPNKYGALATPIYQTSTFIFDNCNQGGNRFAGKEDGYIYGRLGNPTVANAEKKVALLEGAEDAVGTASGMGAIASTLWSFLSAGDHIIASEVLYGCTFALMNESLTRMGVEVSFIDTTDPKNVEKAMKDNTKIVYIETPVNPTIGLADIKAIADIAHKKEGVRVVVDNTFATPVCQKPLELGADIVVHSATKYLNGHGDVIAGFAVGSAEDMATVRLVGVKDCTGSVMSPFQAYLIIRGMKTLGVRVRQHCANAQKVAEFLEKHDKVERVIYPGLDSFDQKELADRQMKLPGAMISFMVKGGLDDAKKVMDSVKICTLAVSLGDCETLIEHAASMTHSTYSPEELEKAGIPVNLIRLSVGLEDPEDIIADLDQALNQL
>NZ_KB233222.1_7@RS_GCF_000314855.2@p__Proteobacteria	Annotree	Annotree@>NZ_KB233222.1_7@RS_GCF_000314855.2@p__Proteobacteria	MSSDKKNAFDTRIIHSFYDQSSNKGSLIPPLYQTSTYSFSSAEEGAAYFYGEKEGYIYTRINNPTLDLLEKRIADLEEGESAVVFSSGMGAITSTFWSLMNPGDELLVDMTVYGCTYSFFHQGLERFGVKIRHIDMSIPENVTQSIGKNTRMIFFESPANPDMRLVDIQAVSDIAKQHNIMVVVDNTYCTPYLQKPITIGADIVIHSLTKYMSGHGDVVAGAVITTQEIATQIRLVGLKDMTGACLSPHDASLIMRGMKTLPIRMERIAKNTQAIAEYLELHPKIAFVSYPGLSSFAQYELSKKQMKLPGGMIAFEIKGGMESGKLFLNRLNLFSRAVSLGDCESLAQHPASMTHSTYTSEERKYYGISDGLLRLSIGLEDVNDLIADLEQALR
>NZ_AMWJ01000193.1_20@RS_GCF_000319305.1@p__Proteobacteria	Annotree	Annotree@>NZ_AMWJ01000193.1_20@RS_GCF_000319305.1@p__Proteobacteria	MSGSSKQQGFATRAIHHGYDPQAHGGALVPPVYQTATFAFPSVEYGAACFAGEAAGHFYSRISNPTLAVLENRMASLEGGEAALALASGMGAITATLWTLLRPGDEVLLGSTLYGCTFAFLHHGIGEFGVRLKHVDMGDLKAVEAAITPATRVICFESPANPNMHLADIAGVAKIARQHGATLVVDNTYCTPYLQRPLELGADLVVHSATKYLSGHGDITAGLVIGAKALVDRIRLEGLKDMTGAVLSPHDASLLMRGLKTLNLRMERHCANAQALAEFLRKQPEVEVLHYPGLPSFPQHALAKRQMALPGGMLAFELKGGILAGRRFMNALQLFSRAVSLGDAESLAQHPASMTHSSYTSEERAQHGISEGLVRLSVGLEDIDDLLGDVRQALKACSPG
>NZ_HE578909.1_173@RS_GCF_000321005.1@p__Firmicutes_A	Annotree	Annotree@>NZ_HE578909.1_173@RS_GCF_000321005.1@p__Firmicutes_A	MTENKKRSFATQTIHAGAMKDTYGSLGLPVYQTSTFIFDSAEQGGRRFALEEEGFIYSRLGNPTNDALEKKLAALEGAEAAVSTSSGMGAITSSIWPFIKAGDHILACGTLYGCTFAFLNEIQKFNIEVEFIDMTDLEEVKSHLKENTRIVYLETPANPTLDIIDIEEVVKLAKKNSKDTMVIADNTFATPYLQNPLKLGVDIVVHSATKYLNGHGDVIAGFSCGSKELMTQVRLVGQKDFTGSVLSAHDAFLIFRGMKTLEVRMKQHIENAKKVVEALQKHKNVEKVYYPGLEDFKNHEVAKKQMKDYGAMVTFEVKGGIESGRTIMNNVKLCSLAVSLGDAETLIEHPATMTHSTYTEEALKEAGIAPGLIRLSVGLEDSDDIIEDLNQALDLI
>NZ_HE610717.1_793@RS_GCF_000321025.1@p__Firmicutes_A	Annotree	Annotree@>NZ_HE610717.1_793@RS_GCF_000321025.1@p__Firmicutes_A	MNNKDELKKMHFETKAIHGGYEKNKFGALATPIYQTSTFIFDNAEQGGKRFALEEEGYIYSRLGNPTNEQVEEKVAILEEGEACVSAASGMGAITSAIWPFVKCGDHMIAAKTLYGCTFAFLEHSVSKMGINIDFVDITNVDNIINVMKENTKIVYLETPANPNMDICDIEEVAKKVHEKNKDCLVIVDNTYCTPYIQRPLTLGADIVVHSATKYLNGHGDVIAGFAIGRKELIDQVRLVGIKDCTGAVLAPFNAYLILRGMKTLQIRMDKHCSNAMKVAEFLEKHPKVKSIQYPGLKSFKYYDVAKKQMALPGAMIAFEIEEGKEAGAKLMNSVKLCTLAVSLGDAETLIQHPASMTHSPYTAEERAAAGISEGLIRLSVGLENAEDIIEDLKQALDQI
>NZ_CAPG01000070.1_56@RS_GCF_000321185.1@p__Firmicutes	Annotree	Annotree@>NZ_CAPG01000070.1_56@RS_GCF_000321185.1@p__Firmicutes	MQRGYFMMKKFNNFETAVIHSGYEPREHSGSLSVPIYQTSTFIFDQAEIGERRFAGDESGYIYSRLGNPTVEILEKKMALIESGEAALAFGSGMAAVSAVLLSLTESGDHIVCSQGIYGCTFGLLHLMKEKYQINHTFSFLESEEEIRRVIQPTTSCIYIETPINPTMKMIDLELVVKIAKEKGICVVVDNTFSTPYLQRPLELGCDVVVHSATKYIGGHGDVVAGIAVGSIEFMEKVKRTTQKDIGGIMSPFDAWLLIRGLKTLPVRMDRHCKNAEKIFRLLKKHPKVKAIYYPGNEEHEDYFIKQKQMKKSGAVISFEIEGGKEEAQHFLNSLQLIKLAVSLGDTETLIQHPATMTHSGIPQQERDLMGINDRLIRLSIGLEAWEDIWKDLNQALKSLASNK
>NC_019954.2_859@RS_GCF_000328765.2@p__Firmicutes_A	Annotree	Annotree@>NC_019954.2_859@RS_GCF_000328765.2@p__Firmicutes_A	MDGKVKGFNTKAIHAGQKPCPVTGAHVTPIYQTSTFVFKDVDQGARRFAGEEEGYIYTRLGNPTLTELEAKVAALEGGEAAIGAASGMAAISTALVTLLKKGDHIVAGDALYGCTHSFISEILPQYGIEVTMVDTSNLENIENAMKPNTKVIYVETPANPTMKLVDLEGASDIAHKHGAIIIVDNTFMSPYLQRPIEHGVDVVVHSATKYIGGHGDVLAGLIIGPKELIDTMRIPYLKDFGGILSPFDAWLLLRGLKTLGVRMDRHCANAQKVAEYLEKHPLIDKVYYPGLPSHPQYELAKKQMDGFGGMMSFELKGGLEAGKVLMNSVKMITLAVSLGCVDSLIQHPASMTHSPVPREERLKAGITDGQVRLSVGIEDVEDIIADLDQALKEVEKQTM
>NZ_AOPM01000023.1_1@RS_GCF_000336495.1@p__Proteobacteria	Annotree	Annotree@>NZ_AOPM01000023.1_1@RS_GCF_000336495.1@p__Proteobacteria	AARFAGEEAGYIYSRLGNPTVRELEQKLAALEQTEDAAACATGMGAVSAAVMSFLSAGDHLIASTTVYGCTYALFSHLLTRFGVEVTFVDCNDIQAVKQALRPNTKMLFVETPANPNIDVYDLQQLCDVAKSHQLISVVDNTFLTPILQKPAHFGADLIVHSATKYLNGHGDVVAGLVCGSNEHIQCIKSTVLKDIGATMSPFDAWLILRGMKTLAVRMQAHCQSAHQVAEFLHQHQSVERVYFPGLKNDPGHRLMGSQMQDAGGVIAFELKASLAQTEQFINSLQLCTLAVSLGDTETLIQHPASMTHSTYEPEQRRAAGISDGLVRISIGLEDVNEIIADLSQGLAKL
>NZ_CM001792.1_3209@RS_GCF_000340475.1@p__Firmicutes	Annotree	Annotree@>NZ_CM001792.1_3209@RS_GCF_000340475.1@p__Firmicutes	MKKKSYKHMETSVIHEGYDSTQMLGSLTPPIFQTSTYTFDSAEQGQARFAAEEEGYIYSRLGNPTVRILEERIAALEGGERGLAFSSGMAAVSAILLALTKANDHIICSSGLYGCTYGLLSMMEEKYNIRTDYSTMLSEKELEDQITKDTALIYVETPINPTMQVIDLELVVNVAKKYRLPVVVDNTFSSPYLQRPLELGCDFVIHSATKYIGGHGDVIAGLAVGKKEIMDTIALTTQKDIGGVLSPFDAWLLIRGLKTLPIRMDRHSSNAEKIVQQLKLHKAVKNVYYPGDPDFSNVEIANKQMKFAGGVLAFEVKGGKKEAQQVLNNLNFIKIAVSLGDAESLMEHPASMTHAVIPVEERAKMGITESLLRLSVGIEAWEDIWEDIQQALDNI
>NZ_CP017432.1_2743@RS_GCF_000346225.2@p__Proteobacteria	Annotree	Annotree@>NZ_CP017432.1_2743@RS_GCF_000346225.2@p__Proteobacteria	MTDKNNDFGFSTRAIHHGYDPLQNNGALIPPIYLTSTFAFPTVEYGAGCFAGEQSGHFYTRISNPTLALLESRMAALENGEAGVAFSSGMGAIAATFWTLLRPGDEIIVNRTLYGCTFALLHHGIGEFGVKVKHVDMSDLIELEAAISPATRMIYFESPANPNMKLVDIAAVSDIAHKHQDIVVAIDNTYCTPYLQRPLELGADLVVHSATKYLSGHSDITAGIVVTSQALADRIRLQGLKDLTGAVMSPQDAYLLMRGLKTLALRMDRHCSNAQVIAACLQEHPAVEWVAYPGLPSFPQHALASRQMKLPGGMIAFELKGGLAAGQRFMNALQLFSRAVSLGGAESLAQHPASMTHSTYTLEERERHDISEGLVRLAVGLEDIADLLADIEQALRA
>NZ_ANNV01000176.1_2@RS_GCF_000346755.1@p__Proteobacteria	Annotree	Annotree@>NZ_ANNV01000176.1_2@RS_GCF_000346755.1@p__Proteobacteria	MNNKHNAFGFSTRAIHHGYDPQDHHGALVPPIYLSATFAFPTAEYGAACFAGEESGHFYTRISNPTLALLESRMATLENGEAAVAFSSGMGAIAATFWTLLRPGDEVIVSQTLYGCTFALLHHGIGEFGIKVRHVDLTDLDALRAALSPATRMIYCETPANPNLQLVDIAAVAALAHAQPNITVVVDNTYCTPYLQRPLELGADVVVHSATKYLSGHGDITAGIAVSSHALAQRIRLQGLKDLTGAVMSPQDASLLMRGLKTLALRMDRHCANAQAVAEALQAHPAVQWVTYPGLRSFPQYELAQRQMKMPGGMIAFELKGGIDTGRRFMNALQLFTRAVSLGDAESLAQHPASMTHSTYTPEQRAHHGISEGLVRLSVGLEDVADLLADVQQALAKSTRAAPRHAARVEHALK
>NZ_AOFT01000012.1_68@RS_GCF_000348905.1@p__Firmicutes	Annotree	Annotree@>NZ_AOFT01000012.1_68@RS_GCF_000348905.1@p__Firmicutes	MNKKVHRDTLIIHEGHDPHDHQDSLAVPLYQTSTYVFPDAATGAARFAGEQEGNIYSRLTNPTVKVLEERIAALEKGAGALAFGSGMAAVSAALVHATKAGDHILCSRGIYGCTFGLLNIMEEKYGITHDLIPMKSEEEIEQFVRPETSVIYLETPVNPTMEVADIRAAANVAKRHGLKVIVDNTFCSPYIQNPIELGADFVLHSGTKYINGHGDVIAGLLVGADEEEIGKIRMTVQKDYGGIISPFDAWLMIRGLKTLAVRMERHTSNAEAVIRYLKTVPAVREIHYPLDPAHPDVEIAKRQMNAGGGILSFTLDGGEEEARFFLDELRLVKLAVSLGDAESLIQHPASMTHSPVPEEGRREMGITDSMIRFSAGLEHPDDIIADLDAAFSALKRRAAAATTE
>NZ_CAUI01000010.1_104@RS_GCF_000350165.1@p__Firmicutes_F	Annotree	Annotree@>NZ_CAUI01000010.1_104@RS_GCF_000350165.1@p__Firmicutes_F	MEKKDLGKLGFQSLCCHAGQHADPQTGAHNTPIYQTSTFAFENVQDGSAKFAGEKEGYIYTRLGNPTQNALEEKMAAIEGAEAAIATASGMAAISSSVMAVAFAGDHILAHDCLYGCTHSLMEEILPRYGIEVTFADLSNLDNVEENMQDNTKLVYLETPSNPTLNLVDIEEVSKKAHAAGAKVIVDNTFMTPYLQSPLALGADMVVHSATKYIGGHGDAIAGVIAGKEEMLADIRMTTLKDFGGIISPFNAWLLLRGLKTLPIRVEKHNQNAMEVAEFLEAHDKVEKVFYPGLESHPQHDLAKKQASGFGSMISFELKGGHSAGEKMMNNVNLATLAVSLGDVDTLIQHPASMTHAPVPREERLAAGITDGLVRISIGIEDVEDIIADLENSLSVLADVEDESLTTV
>NZ_AQVC01000012.1_43@RS_GCF_000372405.1@p__Bacteroidota	Annotree	Annotree@>NZ_AQVC01000012.1_43@RS_GCF_000372405.1@p__Bacteroidota	MNQEDQKTTAYGFDTKAIHGVPQKNPFGTLATPIYQTSTYVFDSAEQGGARFALEEPGYIYTRLGNPTCTRVEEKLALLEGAEAAISCASGMGAITSALWVLLQQGDHMVAHKTLYGCTYAYFSHGLSRYGIEVTFVDMTNPEELRKAIRPNTKVVYFESPANPTMDMVDIEQIAKIAHEHEGITVVADNTYCTPYLCRPIEYGVDVVVHSATKYLNGHGDVIAGFVVGSTEYITQVRLLGVKDLTGACLGPLEAFLIERGMKTLSLRMDRHSSNAQKVAEFLEAHPKVESVQYPGLASFKYKAIADKYMRLPGGMISFEVKGGKPAGQKLINSCQLCSIAVSLGDTETLIQHPASMTHSPYTEEECAAAGISQGLVRLSVGLESVEDIIADLKQALDQL
>NZ_APMP01000018.1_45@RS_GCF_000372645.1@p__Proteobacteria	Annotree	Annotree@>NZ_APMP01000018.1_45@RS_GCF_000372645.1@p__Proteobacteria	MRQDQAGFATRAIHAGYDPAEAQGALTPPLHLTSTFAFESAEAGGEMFAGTREGHFYSRISNPTTDLLERRLASLEGAEAAVATASGMGAITATLWSFLKAGDEVITDQTLYGCTFAFLRDGLTRFGVTVRQVDMTEPDALAAVISEKTRIVYFETPANPNMRLVDIAAIADIARAAGAKVVVDNTYATPVITRPIALGADIVVHSATKYLGGHGDLVGGVAVGGTEDMARVRLCGVKDMTGAVMSPFTAFLVLRGLKTLSLRMARHAASAETVARWLDAHPAVERVFYPGLAGFAQRALAERQMALGGGMIAFELKGGHQAGVSMMNRLALIRRAVSLGDAETLIQHPASMTHSPYTPEERAAAGIGEGLVRLSVGLEEVADILRDLEAALEVRKVPAMA
>NZ_KB893168.1_87@RS_GCF_000374005.1@p__Proteobacteria	Annotree	Annotree@>NZ_KB893168.1_87@RS_GCF_000374005.1@p__Proteobacteria	MTDLKGKKGFATRAIHHGYNPLDHQGALNPPVYMTSTFAFDSAAQGGRRFAEEEAGYIYSRISNPTLALLEERMAILEGGEAALVTSSGMGAITSVFWTLVKPGDEIIVDRTLYGCTFSYFRHGLERFGVTTRHVDLTDPAKLEAAISDKTRIVYFETPANPNMRVVDIAAISEIAHSKSATVIVDNTYCSPYLQRPIELGADLVVHSATKYLGGHGDLTAGAVVGTAEAMHDIRLIGLKDMTGAVLSPQDAQLILRGIKTLNLRMDRHCASAMTVASYLESHPLVSRVFYPGLESFEQYDIAQKQMDNSGGMIAFELNGGLETGRKMIDGCQMIVRAVSLGDAETLIQHPATMTHSTYTAEERQEYDITDSLVRLSVGLEEVEDILSDLEYALDVAGGGSKVKMMARSA
>NZ_KB893650.1_1476@RS_GCF_000374105.1@p__Proteobacteria	Annotree	Annotree@>NZ_KB893650.1_1476@RS_GCF_000374105.1@p__Proteobacteria	MSSGKFSNIETKAIHSGRIGDPSFGSLATPIHQTSTFVFDNVEQGANRFAGEEQGYIYSRLGNPTVRELEQKMAALENTEDAAAFGSGMGAVSATLLANLKAGDHLVASAALYGCTFALINHKLKDLGIEATFVDITKPIEVEAAIKENTKLIYFETPINPNLVCADMQAISDIAKRHDLLTILDNTFMSPVLQQPSDYGMDLIIHSATKYLNGHGDVVAGITCGSAEQIENIKMTTLKDMGAVMSPNDAWLILRGLKTLSVRVERHCDNAERVAEFLEANDQIEQVYYPGLKSHPAHHLIGKQMKRAGGVIAFEVKGGFDDAVRFMNSLKMCRIAVSLGDAETLIQHPASMTHSPYTPEERAAAGISETLIRISVGLEHVDDIIGDLEQALKAKQIKAA
>NZ_KB894528.1_811@RS_GCF_000374465.1@p__Proteobacteria	Annotree	Annotree@>NZ_KB894528.1_811@RS_GCF_000374465.1@p__Proteobacteria	MSDNNKDFSTRAIHHGYDAQSEHGALNPPIYMSSTFTFESAEAGGAMFAGEKEGHFYSRISNPTLDHLEQRIANLEGAEAGLCTASGMGAITSTLWSFLAAGDEIIIDKTLYGCTFAFMTHGLPRFGVKVKLVDMTTPANLADAISDKTKLVYFETPANPNNRLVDIAAISEIAHSVGAKVIVDNTYATPVITRPIEHGADIVLHSATKFLSGHGDVVAGLIVGSLEDMTQIRLVGLKDMTGAVMSPLTAMLLLRGIKTLELRVERHCQTAFKVAQILEAHPAVLNVFYPGLKSFPQHELACKQMSNFGGMIPFEVKGGKAAGIAVMNRLNLIQRAVSLGDAESLIQHPASMTHSTYTPEERAEHGIAEGLVRLSVGLEGAQDIIDDLQAALGAHNMPADELTD
>NZ_KB894497.1_39@RS_GCF_000374485.1@p__Proteobacteria	Annotree	Annotree@>NZ_KB894497.1_39@RS_GCF_000374485.1@p__Proteobacteria	MSNAYKPETLCIHAGREHAHPHGALTTPLYQTSTFVFENAAQGARRFAGEEEGYIYTRLGNPTTAELENRVAALEGMQAAAATATGMGAVSASIMAFVAAGDHIIASKAVYGCTFVFLSHLLEKFGVEVSFVDMTDHEAIQTARKPHTKLIFLETPVNPNLVVIDLEFVGRFAKQHQLVSVVDNTFLTPLYQKPAAFGIDLVIHSATKYLNGHGDVVAGIVVGDTERISHIKMTTLKDMGATISPHDAWLILRGLKTLALRMERHSDNAQCVAEYLQKHPKVKRVDYPGLKSHPGYRFIGQQMKRAGGVLSFEINGGVSHGEAFINATELWTLAVSLGDAESLIQHPASMTHSTYTSEERKLAGISDGLIRLSTGLEHVEDLILDLEKALKKI
>NZ_KB894689.1_14@RS_GCF_000374565.1@p__Firmicutes	Annotree	Annotree@>NZ_KB894689.1_14@RS_GCF_000374565.1@p__Firmicutes	MEKINRFETDVIHAGYKPSDHHGSLVPPIFQTSTYTFPSAEEGERRFAGESEGHIYSRLGNPTVKALEERMTVLEQGEAALAFASGMAAVSATLFHLTNTGDHILCSDGIYGCTFGLLQLMEKKYKINHNLISMDSEETVRSAIRENTKVIYVETPINPTMKLVDLEMIVSIAKEHDIRVVVDNTFCSPYLQRPLALGCDYVVHSATKYIGGHGDVVAGLVVGADKDEIAEMGVTMRKDIGGIMSPFDAWLLLRGLKTLAVRLDRHCENAEKIAGNLKAHPKVGRMFYPGDSEFPQYDLAKRQMKLPGGMISFEVKGSKEDAQAILNRVKLIRLAVSLGDTETLIQHPATMTHAVVPEEERKKMGITDTLIRMSVGLEAWEDIWEDLKQALDGI
>NZ_AQXL01000097.1_22@RS_GCF_000376225.1@p__Firmicutes	Annotree	Annotree@>NZ_AQXL01000097.1_22@RS_GCF_000376225.1@p__Firmicutes	MSEEWKGFTTRLLHERYQPEAATGALTLPIFQTSTFVFENPEQGAARFGGTEEGYMYSRLGNPTVDALAERIAILENGEMGVAFGSGMAAISHVMMGLVKKGDHIIASDALYGCTFAFFQSILAERFGVCVSFVDTSDMQKVMDSLRPETTVLYLETPANPTMKLSDIRALAQLVKPHNVKIVVDNTFMSPYLQRPLELGADVVVHSATKYISGHGDVVGGLAVGSKELMTSIKKSFLKDIGGVMGPFDAFLLLRGLKTLTVRMDKHCANAMKVAEFLRDHPAVERVLYPGLPDFPQYELAKQQMNGFGGTLSFEVKGGVEKGRRVMNSVRLCQLAVSLGDVHTLIQHPASMTHAVIPREERLQVGITDGLIRLSVGIEDVDDILQDLDGALSK
>NZ_KB898627.1_283@RS_GCF_000377705.1@p__Firmicutes	Annotree	Annotree@>NZ_KB898627.1_283@RS_GCF_000377705.1@p__Firmicutes	MKSSRFDTKLIHGAYDRAGHYGSLTPPLYQTSTYSFDSAEAGERRFAGEEAGYVYSRLGNPTVHTLEARMAELEGGEAAVAFSSGMAAVSAVLVTEGVYGCTYGFFSMLEERFGVEVDFLAMEDEEALSQALRPETKVIYVETPINPTMKLVDVEMVTRFAREHGLQVVVDNTFATPYLQRPLAQGADVVVHSATKYLGGHGDLIAGVAVGRENFMEQVRMETHKDIGGILAPFDAWLLLRGLKTLSLRMDRHCENAAYVFERLKDHPKVRSIRFPGDPASDTFRLAERQMSQFGGLISFELHGGKKEAQAFLNRLKLAQIAVSLGDPETLCQHPYTMTHSVVPVDKRREMGISDALLRVSVGLEHPEDIWQDLKQALDG
>NZ_KB899147.1_67@RS_GCF_000378065.1@p__Bacteroidota	Annotree	Annotree@>NZ_KB899147.1_67@RS_GCF_000378065.1@p__Bacteroidota	MRSGFATRAIHGGAIENAFGCLATPIYQTSTFVFDSAEQGGRRFAGEEGGYIYTRLGNPNCTQVEEKLAMLEGGEAAASAASGIGAISSAIWVCVKAGDHIVAGKTLYGCTFAYLTHGLSRYGVEVTLVDTRNPQEVEAAIRPNTKLVYLETPANPNMYMTDIKAVCDIAHKHEGVRVMVDNTYCTPYICRPLELGADIVVHSATKYLNGHGDVIAGFVVGKEDYIKEVKLVGIKDLTGANMSPFDAYLISRGMKTLQIRMEQHCRNAQAVAEFLEKHPAVEAVYFPGLPSFPQYELAKKQMALPGAMIAFEVKGGCEAGKKLMNSLHLCSLAVSLGDTETLIQHPASMTHSPYTPEERAASDISEGLVRLSVGLENVEDIIADLKHGLDSLI
>NZ_KB899544.1_982@RS_GCF_000378345.1@p__Proteobacteria	Annotree	Annotree@>NZ_KB899544.1_982@RS_GCF_000378345.1@p__Proteobacteria	MTDKAFGFNTRAIHHAYEPQDHEGALTPPLHLTSTFSFETAEAGSELFAGERSGHFYSRISNPTLDLLEQRIAVLEGAEAGLATASGMSAITSVLWTLLSPGDELIVDKTLYGCTFSFMQHGLAKFGIKITHVDLTNPNNLEAAINDKTKVVYFETPANPNMRIVDIATCVEIAHQRDIKVVVDNTYSTPYLSRPIELGADVVVHSATKYLGGHGDVVAGLAVGSAELIQEVRLFGMKDMTGGVMSPFNAMLVLRGLKTLSLRMDRHCSSAMKIAEKLESHSAVVNVSYPGLKSFQQHELAKRQMSNFGGMIAFELSGGIEAGRTAMNKLKMIQRAVSLGDAETLIQHPASMTHSTYSPEERLAHGISDGLIRISVGLEDEVDIWADLEQALKS
>NZ_KB905176.1_32@RS_GCF_000378625.1@p__Proteobacteria	Annotree	Annotree@>NZ_KB905176.1_32@RS_GCF_000378625.1@p__Proteobacteria	MTQFKSQNIETKAIHAGRINDEQFGSLATPLYQTSTFIFDSAQQGGDRFSGESEGYIYTRLGNPTTRQLEQRVAAMECMDDAAATATGMAAVSAALLTNLQAGDHMISSKAVYGCSFALMNHMLKKFAIEVTFVDMTEPENIKAAIKENTKLIFLETPINPNLVVLDLEKICAIAKEYKLLSIVDNTFLTPVLQQPAKFGADIVVHSATKYLNGHGDVVAGIVCASFEMINEIKMTTLKDIGATISPHDAWLIMRGLKTLPIRMDRHCSNAQTVAEFLEQHPMVAEVYYPGLKSHSGYKFIGKQMKAAGGVIAFELNTDLTGGTTFIDAMELFSIAVSLGDAESLIQHPASMTHSPYTPEERAEAGISDSLIRISVGLEHVDDLIADLSQALAQVTKGKADNVTCITKASSAA
>NZ_KB904283.1_30@RS_GCF_000379925.1@p__Bacteroidota	Annotree	Annotree@>NZ_KB904283.1_30@RS_GCF_000379925.1@p__Bacteroidota	MNKDNQKPAYGFDTRAIHGAGGKNPFGTLATPIYQTSTYVFDSAEQGGARFALEEPGYIYSRLGNPTCTQVEEKLALLEGAEAAISCASGIGAITSALWVLLQQGDHMIAHKTLYGCTYAYFSHGLRRYGIEVSFVDMTDPEEVRKAIRPNTKVVYFESPANPTMEMVDMETIATIAHEQEGITVVADNTYCTPYLCRPLEYGVDVVVHSATKYLNGHGDVIAGFVVGSAEYITQVRLVGVKDLTGACLGPLEAFLISRGMKTLSIRMDRHSKNAQKVAEFLAHHPKVADVAYPGLDSFKYKALADKYMKLPGGMISFEVKGGKPAGQRLINACKLCAIAVSLGDTETLIQHPASMTHSPYTPEECAAAGISQGLVRLSVGLENVEDIIADLEQALTQV
>NZ_KB904125.1_46@RS_GCF_000379945.1@p__Bacteroidota	Annotree	Annotree@>NZ_KB904125.1_46@RS_GCF_000379945.1@p__Bacteroidota	MNKDQMKKSGFATRAIHAGSQKNEFGTLAQPIYQTSTFVFENAEQGGRRFALEEEGYIYTRLGNPTCTVVEKKMANLEGAEACVSAASGIGAISSAIWVCVQAGDHIVAGKTLYGCTFAFLNHGLSRYGVEVSFVDTRDPENVRKAMRPNTKLVYIETPANPNMYITDIKAVCDIAHKQEGVKVMVDNTYCSPYLCRPLEFGADIVVHSATKYLNGHGDVIAGFVAGTKEYIDQVRLLGIKDLTGASMSPFDAYLINRGMKTLHIRMDRHCENALKVAEFLQTHPAIEKIMYPGLPSFPQYELAKKQMDKPGAMIAFELKGGREAGIKLMNSVHLCALAVSLGDTETLIQHPASMTHSPYTPEERAASDISEGLVRLSVGLENAEDIIADLKQALDQL
>NZ_HG428744.1_94@RS_GCF_000380245.2@p__Firmicutes	Annotree	Annotree@>NZ_HG428744.1_94@RS_GCF_000380245.2@p__Firmicutes	MGEKFNNIETAVIHFGYDSKKHNGSLSVPIYQTSTFTFESAEQGEKRFGGEEDGYIYSRIGNPTVDILTEKMAFLEGGEAALAFGSGMAAVSAVLLSLTKAGDHIVCSQGLYGCTFGLLNLMQDKYNITHSFSWLSSVEDLEQVIKPETTVIYIETPINPTMKMIDLSMVAKFAKEHGVTVVVDNTFSTPYLQKPIELGCDVVVHSATKYIGGHGDVIAGVAVGTKAFMNTVESTTQKDIGGIMSPFDAWLLLRGLKTLPVRMDRHCENAEKVFSHLKAHPKVKAIYYPGDQEHPDYAITHKQMKKSGGVISFEINGSKQEAQDFLNALTLLKIAVSLGDTETLIQHPASMTHSGIPEKERLEMGITDQLIRLSVGLEAWEDIWKDIEQALNAI
>NZ_KB907347.1_12@RS_GCF_000381985.1@p__Proteobacteria	Annotree	Annotree@>NZ_KB907347.1_12@RS_GCF_000381985.1@p__Proteobacteria	MSKTSDTAKTTATVSTPGFATRAIHHAYDPQDHNGALVPPVYMTSTFAFPDAATGGRRFAGEDPGYIYTRLGNPTLRLLEARLAELEGGEAAMVTGSGMGAITSALWTLVKPGDEIIVDKTLYGCTFAFMRHGLARFGVTVSHVDLTDAGALRAAMTDNTAVVYFETPANPNMRVVDIRAIAAIAHEKQAVVVVDNTYCSPYLQQPISLGADLVVHSATKYLGGHGDLTAGAVIGRAEMITAIRFFGLKDMTGAVLSAMDASLIMRGLKTLELRMDRHCSSAQTVAEMLESHPAVARVYYPGLSSHPQHDLAKTQMKLPGGMIAFELTGGYDAGIRLMDSLSMIVCAVSLGDAETLIQHPASMTHSSYTPEERAAYGISEGLIRLSVGLETPADILADLTTALDSLSTALKAAAE
>NZ_KB907703.1_44@RS_GCF_000382165.1@p__Proteobacteria	Annotree	Annotree@>NZ_KB907703.1_44@RS_GCF_000382165.1@p__Proteobacteria	MCGSLTTLRSKPMHTKNVHPHTLCIHAGKEKNQHGTLATPLYQTSTFVFDNAEQGAARFAGEQEGYIYTRLGNPTTRELEQKIAALEGMDDAAATATGMGAVAASTMAFLQHGDHLIASKAIYGCSFALFNHMFARYGIEVSFVDMTDHAAVAAALKPNTKMLFAETPINPNLVVLDLAFLGQFCQQHKLISVVDNTFLTPLLQQPAKYGIDIVIHSATKYLNGHGDVVAGIIVADSEKIATIKMTTLKDMGATISPHDAWLIIRGLKTLAVRMERHCQNAQQVAEFLQAHPAVKEVYYPGLPSHAGYRFLGEQMQGAGGVLAFELNASLEQSRYFINQCRLLSLAVSLGDAESLIQHPASMTHSPYTPEERKMAGISDGLIRVSVGLEHVADIIADLEQALEKMQQQA
>NZ_KB907784.1_2596@RS_GCF_000382185.1@p__Proteobacteria	Annotree	Annotree@>NZ_KB907784.1_2596@RS_GCF_000382185.1@p__Proteobacteria	MSKLKAKGFATRAIHHGYDPLNNQGALIPPIYLSATFAFPTVEYGAQCFSGEEKGHFYTRISNPTLQLLEARMASLEGGEAAVAFSSGMGAITSTIWPLVRPGDEILADKTLYGCTFAFLEHGVGQFGVRVRYVDMSDLDAVAAALTPQTKIAYFESPANPSMSLVDIAAIAQLARRVGAKVVVDNTYCTPYLQRPLELGADIVVHSATKYLSGHGDITAGIAISSREIIDPIRLKGLKDMTGAVMSPQDAFLLLRGLKTLAIRMERHCDSAAELAAMLDEHPAVSKVYFPGLPSFAQHELATRQMRRYGGMIAFELTQGVQAGRRFMNALTLFARAVSLGDCESLAQHPATMTHSTYTPQERAAHGISDGLVRLSVGLEDCADLIQDIGQALERCSL
>NZ_KB908056.1_564@RS_GCF_000382325.1@p__Proteobacteria	Annotree	Annotree@>NZ_KB908056.1_564@RS_GCF_000382325.1@p__Proteobacteria	MDGSPFSNKTGFATRAIHHGYAPKDAGGALTPPVHMSSTFTFNTVEEAGAAFSGEHPAHFYSRISNPTVEILEQRMASLENGEAAVAFASGMGAITAVLWSFLAPGDEILADKTLYGCTYAFLKHGLAKFGVKVRFADLSDVKAAAEAMTFKTKIVYFESPANPTMRLVDIATVSALAHTHGAKVIVDNTYASPYLTRPLDLGADIVVHSATKYLGGHGDLIAGLAVGRHSDMHEVRVFGLKDMTGAAMSPFTAMLVMRGLKTLPLRMERHSANAMEIAQALDSHPKVATVFYPGLESFPQKDLAARQMRDFGGMIAFELDCDARAAMRFMNALNMIARAVSLGDAESLIQHPASMTHSTYTPEERAAHGISESLIRLSVGLEDVEDIRADLFQALHQI
>NZ_KB910929.1_51@RS_GCF_000383235.1@p__Firmicutes	Annotree	Annotree@>NZ_KB910929.1_51@RS_GCF_000383235.1@p__Firmicutes	MLMERIATDRKRLHTMRYKGDICMKKKHIETTLIHHGYDAAEHKGSLTPPLFQTSTYTFETAQQGEESFAGYDSAYIYSRLGNPTVELFEERMAALEEGEAALAFGSGMAAISGTLFAFLKAGDHIVCSNGLYGCTYGFLEVLEEKFAITHTLCEMETAEEIENSIGPNTKIIFVETPINPTMKLIDLELVVKVAKQHGLLVIVDNTFCSPYLQRPLTVGCDIVLHSATKYIGGHGDVVAGVTICKTKDIAEKIRPIRKDVGGIMAPFDAWLLLRGLKTLAVRMDRHSDNAEKIAAFLRNHELVEDVWYPEGLLANKQMKRGGGVLSFTVKGGKAEAQAVMDNLKLIAIAVSLGDTETLIQHPATMTHAVIPKHVREQMGISDNLLRLSAGLESWEDIVRDLAHALQKEKTALS
>NZ_KB912915.1_87@RS_GCF_000383875.1@p__Firmicutes	Annotree	Annotree@>NZ_KB912915.1_87@RS_GCF_000383875.1@p__Firmicutes	MDYGNRMETMLIHSGYDARDYKDSLSPPLYLSSTFVFPTAEQGEQRFSGKDDGFIYSRLANPTVRILEERMAALEKGEDAIAFASGMAAVSAVLLHLTKAGDHILCSRGIYGCTFGLLRLFQEKNGITYSFCSMTDEKEIEAGLRENTACIFLETPVNPTMEVNDLELVVKAARRRGIPVVVDNTFSSPYLQNPLEFGCDYVVHSATKYIGGHGDVIAGIVVGKDREAMQQLRNRIQKDIGGIISPFDAWLLLRGLKTLHVRMDRHVENAKKLFEYLKTVPLVEKIFYPGDPENKYYPVVKKQMRAPGAMLSFTVKGGREMAQALIDALKMVKIAVSLGDAETLIQHPATMTHSAVPAESREAMGITDNMLRLSVGLEAAEDIIEDFRRAFQKAERLWSGKKLA
>NC_021237.1_3531@RS_GCF_000397205.1@p__Proteobacteria	Annotree	Annotree@>NC_021237.1_3531@RS_GCF_000397205.1@p__Proteobacteria	MNNKNSDLGFSTRAIHHGYNPQEHQGALIPPIYLTSTFTFATAEYGAGCFAGEEPGYFYTRIGNPTLALLEARMAALENGEAAVAFGSGMGAIAATLWTLLRPGDEVIVGQTLYGCTFALLHHGLGEFGVKVRHVDLTDLGELRAAIGPATRMIYFETPANPNMQLVDIAAVAQVARQHPGLLVAVDNTYCTPYLQRPLELGADLVLHSATKYLSGHGDITAGIVVTGQALAERIRLQGLKDLTGAVLSPQDAFLLMRGLKTLALRMDRHCANAQAVAQFLQDHPAVAWVAYPGLASFAQHALAARQMKLPGGMIAFELKGGLASGRRFMNALGLFSRAVSLGDAESLAQHPASMTHSTYTQEERAEHGIAEGLVRLSVGLEDIADLLADIAQALDASAEPARPTLEAVGRIGKALP
>NZ_KE150421.1_82@RS_GCF_000411295.1@p__Firmicutes	Annotree	Annotree@>NZ_KE150421.1_82@RS_GCF_000411295.1@p__Firmicutes	MENKKMKKETAVVHKGFDTSIHHDSLSVPLYQTSTFAFSTAEQGEKRFAGEEVGNIYSRLGNPTVRVLEERMAELENGQSALAFGSGMAAVSAVLIHVTKTEDHILCSRGIYGCTFGLLEMMNEKYNISHSFSSMSSEQEIEAAIRPETVCLYVETPINPTMEIVDLELVGRVARKHGLKVIVDNTFSSPYLQNPIDFGADYVLHSATKYINGHGDVIAGLLVGKDAEDMMNLRMTVQKDVGGIISPFDAWLIIRGLKTLHVRMDRHSDNASKLLSFFKSSPIVNEIYYPFDPDHPQYEIAKKQMKAGSGLISFTIHGGKEVAQYLMNSLKLIKIAVSLGDAETLIQHPATMTHSVIPEMEREKMGITHSLLRLSVGLEHSDDLIEDLQQAFAKVETHFTQSLQK
>NC_021505.1_814@RS_GCF_000412675.1@p__Proteobacteria	Annotree	Annotree@>NC_021505.1_814@RS_GCF_000412675.1@p__Proteobacteria	MRDSHNNTGFSTRAIHHGYDPLSHGGALVPPVYQTATYAFPTVEYGAACFAGEEAGHFYSRISNPTLALLEQRMASLEGGEAGLALASGMGAITSTLWTLLRPGDELIVGRTLYGCTFAFLHHGIGEFGVKIHHVDLNDAKALKAAINSKTRMIYFETPANPNMQLVDIAAVVEAVRGSDVLVVVDNTYCTPYLQRPLELGADLVVHSATKYLSGHGDITAGLVVGRKALVDRIRLEGLKDMTGAALSPHDAALLMRGIKTLALRMDRHCANALEVAQFLAGQPQVELIHYPGLPSFAQYELAQRQMRLPGGMIAFELKGGIEAGRRFMNALQLFARAVSLGDAESLAQHPASMTHSSYTPQERAHHGISEGLVRLSVGLEDVEDLLADIEVALEACA
>NZ_KE332527.1_433@RS_GCF_000413095.1@p__Spirochaetota	Annotree	Annotree@>NZ_KE332527.1_433@RS_GCF_000413095.1@p__Spirochaetota	MNRKDLEKLGFASKQIHAGSIKNKYGALATPIYQTSTFSFDSAEQGGRRFALEEEGYIYTRLGNPTTTVVEEKLACLENGEACMSASSGIGAVTSCIWSIVNAGDHIVAGKTLYGCTFAFLNHGLSRFGVDVTFVDTRDPENVKKALKPNTKIVYLETPANPNMYLCDIAAVSKIAHAHNPECKVIVDNTYMTPYLQRPLDLGADVVLHSATKYLNGHGDVIAGFVVGKKEFIDQVRFVGVKDMTGSTLGPFEAYLIGRGMKTLDIRMEKHCANAQKVAEFLEKHPAVESIAFPGLKSFPQYELAKKQMKLCGAMIAFTVKGGLEAGKTLINSVKFATIAVSLGDAETLIQHPASMTHSPYTPEERAASDIAEGLVRLSVGLEDAEDIIADLKQALDKLVK
>NZ_ATUP01000001.1_1110@RS_GCF_000420265.1@p__Proteobacteria	Annotree	Annotree@>NZ_ATUP01000001.1_1110@RS_GCF_000420265.1@p__Proteobacteria	MDGSAPITRQPGFSTRAIHAGYEPAQEGGALVPPLHLSSTFAFETVEDAGAAFSGERPAHFYTRISNPTLDLLERRIADLEGAAAGVSFGSGMGAITSVLWSLLEPGDEILADKALYGCTFSFLNHGLARFGIKVRHVDMSDIDAVIAAFSDKTRVVYFETPANPTMTLVDIAAVSAVARAHDVLTVVDNTYATPLITRPIELGADVVVHSATKYLGGHGDLVAGIAVGSAEVMERVRLYGLKDMTGAALSPFNAMLILRGLKTLSLRMERHSQTGLAVARWLHAHPQVRTVAYPGLEDGPQYALAKAQMRHFGGMIAFELEGGYEAGVTMMNAMKLALRAVSLGDAETLIQHPASMTHSAYSPEERALHGISDGLVRLSVGLEDADDILADLEQALMA
>NZ_ATVH01000016.1_198@RS_GCF_000420625.1@p__Proteobacteria	Annotree	Annotree@>NZ_ATVH01000016.1_198@RS_GCF_000420625.1@p__Proteobacteria	MKSNQPAGFATRAIHLGYDPQDNEGALTPPLHLTSTFAFETTEQGAALFAGEAQGHIYSRISNPTLDLLERRVAALESAEAGLALASGMGAITSVLWTFLSPGDEVITDETLYGCTFSFLRHGLEKFGITVTHVDLTDPTALETAISSRTQIVYFETPANPNMRLVDIAAICTIARKHDARTVVDNTYATPVLTRPIELGADIVVHSATKYMGGHGDLVGGLAVGRTEDIGEVRVIGMKDMTGAIMAPFNAMLVLRGLKTLKLRMDRHCENAMEVANMLERHPAVSTVHYPGLESFPQHALARRQMPGYGGMIAFELKDGLEAGRTMMNRLQLVRRAVSLGDAESLIQHPASMTHSTYTAEERAAHGITEGLIRLSVGLEEVEDIIADLKEALKAPVPVSG
>NZ_ATWN01000002.1_4@RS_GCF_000421265.1@p__Proteobacteria	Annotree	Annotree@>NZ_ATWN01000002.1_4@RS_GCF_000421265.1@p__Proteobacteria	MSADLKTNAKTGFATRAIHHGYDPQSHNGALNQPVYMSSTFAFETAEQGGRFFAGGEQGFIYSRIANPTLDLLEKRLAVLEGGEASVATASGMGAITSVFWTFIAPGDEIIIDRTLYGCTFAYFRHGLEKFGIKHTHVDLTDPAELEKAISDKTKIVYFETPANPNMRLVDIEAISEIAHKHGAKVVVDNTYCTPYLQRPIELGADIVVHSATKYLGGHGDLMAGGVIGSTEDMMQVRLIGLKDMTGAVLSAQDANLVMRGLKTLELRMERHCDNAEKIADFLANHPKVEKVFYPGLESDPQHVLAKKQMDRFGGMIAFELKGGIEEGRKLMNGLHMITRAVSLGDAETLIQHPASMTHSTYTPEERAEYQITDGLIRLSAGLESIGDILADLGQALDGDEMAIAAE
>NC_021741.1_645@RS_GCF_000422085.1@p__Proteobacteria	Annotree	Annotree@>NC_021741.1_645@RS_GCF_000422085.1@p__Proteobacteria	MSAIFRQAFATRAIHHGYDPQQYLGALCPPVFMSSTFTFPTAEYGGACFEGTEPGYFYSRIANPTLNLLEQRIANLEGGEAAVAFSSGMGAITACCWTLLNPGDELIVDETIYGCTFSYFHHGLARYGVKITHVDLTRPERLAAAIGPRTRMVYCETPANPNMRLVDIAAVAEIAHRQQALLLVDNTYCTPYLQRPLEQGADIVVHSATKYIGGHGDLLAGLVVTRQDLAQDIRLVGLKDMNGAVLSAQDAALLLRGLKTLPLRMERHCDNAQRLAEMLAQHSAVERVYYPGLEDFPQYELAQRQMARPGGMLAFELKGGMAAGIRFLNALRLILRAVSLGDCESLAQHPASMTHSAYSPEERQRHHISDGLIRLSAGLEDLGDLQADIRQALAQS
>NZ_AULT01000050.1_14@RS_GCF_000422425.1@p__Proteobacteria	Annotree	Annotree@>NZ_AULT01000050.1_14@RS_GCF_000422425.1@p__Proteobacteria	MKQSDKAHKAGFATRAIHSGYDASTEKGSLTPPIYMTSTFAFDSVEQGAERFAGEAEGPIYSRLGNPTQDILETRLADLEEGEAALATASGMGAISATFWTLLSAGDHIVADKTLYGCTFALLEHGLTKFGVTVSYVDCCDVKAVEAALTAQTRLVYFESPVNPTLRVMDIAAISERVHAYNADIKVIVDNTYCTPALQRPLTLGADLVVHSATKYLGGHGDLIAGAVIGDAETLQRIRLEGIKDMTGAVISPMTAFLIQRGLKTLEIRMQRHSESALKIAQWLAEQPEIEHVYYPGLEESPFYELAKKQMALSGGMIAFELKGGLEMGKRFMSNLEMIKRAVSLGDAETLCQHPASMTHSTYTPEERIAHGISEGLVRLSIGLESVSDIQDDVRQALTAAR
>NZ_AUGL01000029.1_13@RS_GCF_000422645.1@p__Proteobacteria	Annotree	Annotree@>NZ_AUGL01000029.1_13@RS_GCF_000422645.1@p__Proteobacteria	MASKMHPETAVIHAGHLREPQGSLVSPLYQSATFVFDDVQTGSARFAGEQTGPIYTRLGNPTVAEFERRMAHLEESEGAIAFASGMAAVSAVFLGLLSSGDHLICNTCLYGCTHSLVSEQLPRFGIEVTQVDFADLQAVEAAIRPNTRMLFLESPVNPHLAVYDLAAVAGLASRRGLTSVVDNTFMTPLLQRPKSLGIDIVLHSATKYLNGHGDVIAGVVCADGESLELMRHRSLKDIGGVLSPHDAWLILRGMKTLALRMERHCLNAQTLAEFLEGHPAVTRVYYPGLKTHPGYHLLGSQMGGAGGVLALELNADFDAAVAFVNRLKLFNIAVSLGDAESLVQHPASMTHATYDVEDREKAGISDTLIRLSAGLENAEDLLTDLRQALAPLSQSSTLEEAL
>NZ_AUGM01000019.1_70@RS_GCF_000422665.1@p__Proteobacteria	Annotree	Annotree@>NZ_AUGM01000019.1_70@RS_GCF_000422665.1@p__Proteobacteria	MDSTTHPPMMHPETCVIHGGHQRDPSGALVTPLLQSATFAFADCRTGGARFAGEQTGPIYTRLGNPTTDELERRLALLEGADDAVAFASGMGAVSAVLLGLLSQGDHLIVANGLYGCSHALAVEQLPRFGIEVTEVDFADLASVQQAILPNTKMLLLETPVNPHLQAYDLDGVMALTTPPGCLTVVDNTFMTPLLQKPLSHGADLVLHSATKYLNGHGDVVAGIVCGRRELTEVIRGVGRKDFGAVLSPHDAWLILRGLKTLALRVDRHCQNALKVAQYLEQHAAIAKVYYPGLQSHMGYKLLGNQMRAGGGVLAIELHGDYDDALRFVDSLKLFTIAVSLGDPESLVQHPASMTHACYDPEVRRAAGISDNLVRLAIGLEHGDDLLSDLEQALVATFADKELER
>NZ_AUGR01000026.1_35@RS_GCF_000422765.1@p__Proteobacteria	Annotree	Annotree@>NZ_AUGR01000026.1_35@RS_GCF_000422765.1@p__Proteobacteria	MNNNKSLSFSTRAIHSGYDASENEGALNPPVYMTSTFCFDNVEQGAARFAGEEQGHFYSRISNPTQALLETRLADLEDGEAALATASGMGAITAALWTLVAPGDRVIADKTLYGCTFAYLQHGLRKFGVDVEFIDCTDIEAVASALTENTKVVYFESPVNPNMRVMDITAISQLVHDYDPSIKVMVDNTYCTPALQRPLNLGADLVVHSATKYLGGHGDLIAGAVIGKQSVIDQIRIFGLKDMTGAVIAPLTAFLILRGLKTLELRMERHCNSAQEIATRLQQHNTVESVYYPGLVDNPYHALAKAQMTRNGGMIAMELKGGFASGVQFMNELKMIKRAVSLGDAETLCQHPASMTHATYTPEERAKYGISEGLVRISVGLEDIEDIYADIAQALQRV
>NZ_KE383978.1_182@RS_GCF_000423105.1@p__Firmicutes	Annotree	Annotree@>NZ_KE383978.1_182@RS_GCF_000423105.1@p__Firmicutes	MNKRFESEIIHHGYDSKEHFDSLATPIYQTSTFTFDSAEQGEQRFAGEQDGYIYSRLGNPTVKNLEERMAAIENGDAALAFSSGMAAVSATIIALTKANDHILCSQGLYGCTFGLLEMLHSKYNISSDFSFMENEESLREAIRPETTCIYVETPINPTMKIIDLEMVARVAKEFELPVVVDNTFSSPYLQRPLDLGCDIVIHSATKYIGGHGDVIAGIVVGSQEFIEEVAMTTQKDIGGTISPFDAWLLIRGLKTLPVRMDRHSSNAEKIVEKLKEHQNITAVHYPFDPENPSYEIAKKQMKLGAGVIAFELDGGKKEAQAFLNRLSFIKIAVSLGDTETLIQHPATMTHSVVPEESRLQMGITDSLVRISCGLEAWEDIWADLEQALR
>NZ_KE383983.1_1134@RS_GCF_000423165.1@p__Proteobacteria	Annotree	Annotree@>NZ_KE383983.1_1134@RS_GCF_000423165.1@p__Proteobacteria	MRNNNNSKSQWQPATMTIHGGKQRDEHGALVAPLYQTATFSFTHTAQGSARFAGEESGYIYSRLGNPTTSELEQRVAALEGYPAGAACATGMGAVSAAMLAFLQQGDHVIAGETIYGCSFALFTHLFAKFGIEVDFVDMTDPKTVAQAMRPNTKMVFVETPANPHLRVIDIAAIVTIAHAQQARVIVDNTFMTPLLQRPREQGADLVIHSATKYLNGHGDVVAGLICGGQEDIELIKMTTLKDMGATMSPHDAWLILRGLKTLDVRMQRHCENAATVAEFLRNHALVREVYFPGFAEHPAQRLMGTQMHGSGAIIAFELNGDSATARAMLDHLELITIAVSLGDAETLIQHPASMTHSPYTPEARAKAGITDTLIRISVGLEAVDDIIADLAQALATAVSFTTTEQQGEAVTYG
>NZ_AUHV01000003.1_285@RS_GCF_000423365.1@p__Proteobacteria	Annotree	Annotree@>NZ_AUHV01000003.1_285@RS_GCF_000423365.1@p__Proteobacteria	MTHNNKNQGFATKAIHHAYDPQDEGGALTPPLHLTSTFAFPTAEHGGEIFAGDREGHVYSRISNPTNDLLEKRMAALEGAEAALANASGMGSITSALWTFVAPGDEIIVDTTLYGCTFAYMRHGLQKFGVDITHVDMTDPQNVAKAISGKTKVVYFETPANPNMRLVDIEAVSAIAHEFDAMVIVDNTYSTPYLTRPIEHGADLVLHSATKYLGGHGDVIAGLIAGRKEDIDQVRLVGMKDMTGAVMAPFNAMLIMRGLKTLQLRMDRHCASAMEIAQRLEQHPMISKVYFPGLPSFEQHELAKKQMADFGGMIAFELIGGLHAGISTMNRLDMIQRAVSLGDAETLIQHPASMTHSTYTPDERAEHGISEGLVRLSVGLEEVEDIWADLEQALPAVKAQVA
>NZ_AUIH01000055.1_8@RS_GCF_000423605.1@p__Proteobacteria	Annotree	Annotree@>NZ_AUIH01000055.1_8@RS_GCF_000423605.1@p__Proteobacteria	MNKKLSFTTRSIHSGYDASQHEGSLNPPVYMTSTYCFDDVEQGAARFAGEAQGHVYSRISNPTQAVLETRLADLEDAEACLATASGMGAITAAIWTLVRPGDTVIADKTLYGCTFSFFQHGLTRFGVNVEFVDCTDIEAVSRALSAKTRVVYFESPVNPTMRVIDIAAISQRVHDYNPGIKVMVDNTYCTPALQRPINLGADLVVHSATKYLGGHGDLIAGAVAGKQDLIGEIRLFGLKDMTGAVIAPLTAFLILRGLKSLSLRMERHSTSALALAKHLQGHKAVRAVYYPGLEDSPYFPLASRQMKAPGGMIAMELEGGFDAGVAFMNGLQLIKRAVSLGDAETLCQHPASMTHSTYAPEERAEHDISEGLVRLSVGLEDVEDVLADVEQALAGV
>NZ_AUIJ01000024.1_28@RS_GCF_000423645.1@p__Proteobacteria	Annotree	Annotree@>NZ_AUIJ01000024.1_28@RS_GCF_000423645.1@p__Proteobacteria	MTRQNPDFATRAIHHGYDPQDAGGALTPPVHMTSTFAFDSAEAGGEIFAGEATGHVYSRISNPTTDLLEARIASLEGAEAGLATASGMGAIAAVLWTFLSPGDEVIVDETLYGCTFAFMRHGLSRFGVRITHVDMTDPANVEAAIGPKTRLVYFETPANPNMRLVDIAAVSAIARHHGARTVVDNTYATPVLTRPIELGADIVVHSATKYLGGHGDLVAGVAVGGAEDMAEVRMVGLKDMTGAVMAPLTAMLLLRGLKTLHLRMQRHCASARIVAGILAAHPAVEAVHYPGLPDAPGHALACRQMSDFGGMIAFELRGGYAAGAAMMNRLRLIARAVSLGDAETLIQHPASMTHSTYTPEERAAHGISEGLIRLSVGLEGVGDIIDDLTQALAPTAKEQAA
>NZ_AUIM01000010.1_302@RS_GCF_000423705.1@p__Proteobacteria	Annotree	Annotree@>NZ_AUIM01000010.1_302@RS_GCF_000423705.1@p__Proteobacteria	MLKNAPLGFATRAIHHGYDPLDHEGALTPPVHFTSTFAFDTAEQGGEIFAGERAGHVYSRISNPTLALLEERIADLEGGAAGVAFASGMGAITAVMWSFVAPGDEIIVDKTLYGCTFAFFRHGLAKFGITVTHVDLRDPQNLEAAISDRTRIVYFETPANPNMRLVDIEAVSGIAHAAGARVVVDNTYATPVLTRPLELGADIVVHSATKYLGGHGDLVAGLAAGSAEDMQEVRLVGLKDMTGAVMAPLTAHLVLRGLKTLELRMERHCANAQAIAELLVDHPAVAIVHYPGLAGFPQHDLAARQMPGFGGMVAFELTGGTTAGIRFMNALSLARRAVSLGDAETLVQHPASMTHSTYTAEERTAHDIPDGLIRLSAGLETQADLLADISTALDRACAQAA
>NZ_AUJL01000030.1_20@RS_GCF_000424205.1@p__Firmicutes_A	Annotree	Annotree@>NZ_AUJL01000030.1_20@RS_GCF_000424205.1@p__Firmicutes_A	MNNKDLKNKGFATKAIHGGHQPNQYGALSTPIYQTSTFVFDNAKQGGDRFALKEDGYIYSRLGNPTNTSLEEKLALLEGTEAAISTASGIGAISAAMWTALKAGDHVVASDTLYGCTFAYLNHGLTRYGVEVTFCDASDPENIRKAMQENTRVVYLETPANPSLKINDIEAISKIAHENKNCLVFVDNTFCTPYIQRPTELGADVVIHSGTKYLNGHGDVISGFVCGTKEFIDNVRFFGIKDMTGANLSPFDAFLIIRGLKTLAIRMDRHCANAMKVAEFLESHPAVEKVYYPGLKSFPQYELAKKQMKLPGGMVAFELKGGLEEGIKVMDNVKLCKLAVSLGDAESLIEHPASMTHSPYSAEERAEAGISDSLVRLSVGLEDATDIIEDLNNVLNMLL
>NZ_AULI01000001.1_318@RS_GCF_000425205.1@p__Firmicutes	Annotree	Annotree@>NZ_AULI01000001.1_318@RS_GCF_000425205.1@p__Firmicutes	MKNKEEFATTSIHGGYASKDHHGSLSTPVYQTSTFTFETAEQGEARFQGEEAGFIYSRLGNPTVQALESRMAQLEEGESGLAFGSGMAAVSAVLLYMTKMNDHIVSSKGVYGCTYGLMEFMKEKYNIVTEFVDLTDERSLEASIRANTSCIYIESPINPTMQLIDLEMVGHVAKRHGLPLIVDNTFSSPYFQQPLKHGATVVLHSATKYISGHGDVIGGIAVGDRELMGEIGRSTHKDLGGILSPHDASLLLRGLKTLPIRMERHADNARHIFNKLRNHSEVTSVFFPDDPTREDYEVYKRQMTGPSGVISFQLARTKEEVQSFMNELKLIKIAVSLGDAETLIQHPATMTHAVIPKVEREKMGITDQLVRLSIGLEHWEDVWDDLEQALKKVSEPIRK
>NZ_AULJ01000064.1_3@RS_GCF_000425225.1@p__Firmicutes	Annotree	Annotree@>NZ_AULJ01000064.1_3@RS_GCF_000425225.1@p__Firmicutes	MKKSQHGFETNVIHGGYDSKEFLGSLSTPIFQTSTFTFDSAEQGEKRFAGEEDGFIYSRLGNPTVRALEERIALLEGGGAGLAFGSGMAAVSAVLIELTKANDHIVCSRGIYGCTFGLLSMLEEKYNITTDYSEMKTEAQIRSLLKPETSCIYVETPINPTMELIDLELVTRVAKEFDIPVVVDNTFCSPYVQKPLEIGCDLVVHSATKYIGGHGDVVAGLVVGKADFMQKMAMSTQKDIGGIISPFDAWLLLRGLKTLPVRMDRHTENAEKVVEKLKNHPNIAKVFYPGDPDNPDYPIMKKQMTQGGGLISFEIKGTKEDAQSMMNKLSFIKTAVSLGDTETLIQHPATMTHSVVPLETREKMGITDQLIRLSVGLENWQDIWNDLCQALD
>NZ_AUDG01000002.1_161@RS_GCF_000425345.1@p__Proteobacteria	Annotree	Annotree@>NZ_AUDG01000002.1_161@RS_GCF_000425345.1@p__Proteobacteria	MHNNNKNAETLCIHAGKEKNQHGTLATPLYQTSTYIFDNAEQGAARFAGEAEGYIYTRLGNPTTRELELKIAALEGMEDAAATATGMGAVAASTMAFLQQGDHLIASKAIYGCSFALFNHMFARYGIDVSFVDMTDHAAVEQSIKPNTKMLFAETPINPNMVVLDLSFLGEFCQRHQLISVIDNTFMTPLLQKPAEYGIDIVIHSATKYLNGHGDVVAGVIVSDAERIKTIKLTTLKDMGATISPHDAWLIIRGLKTLSVRLERHCSNAQKVAEFLEAHPAVKEVYYPGLPSHPGFKFIGTQMKAAGGVLAFELEASLDDGRFFINQVQLLSLAVSLGDAESLIQHPASMTHSPYTAEERQMAGITDSLIRLSVGLEHVDDIIADLAQALDKMQQRQR
>NZ_KE384364.1_12@RS_GCF_000425405.1@p__Proteobacteria	Annotree	Annotree@>NZ_KE384364.1_12@RS_GCF_000425405.1@p__Proteobacteria	MASKMHPETAVIHAGHLQEPQGALVSPLYQSATFVFDRVETGSARFAGEQAGPIYTRLGNPTVAEFERRMAELEGYDGAVAFASGMAAVSAVLLGLLDQGDHLICNTCLYGCTHSLVSEQLPRFGIEVTAVDFADIEAIRAAIRPNTRMLLLETPVNPHLAVYDLAAVATLARAHQLISVVDNTFMTPLLQQPKTQGIDIVLHSATKYLNGHGDVIAGVVCADQVHLELLRSRSLKDIGGVLSPHDAWLILRGMKTLALRMERHSVSAQVVAEFLQRHPAVTRVYYPGLDGHPGKALIGTQMRAGGGVLALELKADFEQAVAFVNRLSLFKIAVSLGDAESLVQHPASMTHATYDSDDRARAGIADTLIRLSIGLEHCDDLLADLTQGLAPLTAGLAQEVS
>NZ_AUDQ01000002.1_155@RS_GCF_000425545.1@p__Firmicutes	Annotree	Annotree@>NZ_AUDQ01000002.1_155@RS_GCF_000425545.1@p__Firmicutes	MKTNNNWHKETAMIHEGYDSEDHQGSLAVPLYQTSTYVFDSAEQGERRFVGEEAGNIYSRLGNPTVAVLEDRIAKMEEGAAGLAFASGMAAVSSVLVHLTKANDHIICSRGIYGCTFGFLKILEEKYNITHDLISMKTEQEIEKAVKPETTCIYVETPINPTMELADLEAVVNVAKRHNLKVVVDNTFCSPYIQTPLTFGVDYVLHSATKYINGHGDVIAGLLVGNDADEMAKIRGTVLKDFGGIISPFDAWLLLRGIKTLPIRMDRHSANAKIIFDYLQKHPKVEDVFYPFDDQHPQYEIAKKQMKMGGGLISFTIKGGKEDAQKLLNHLSLVKLAVSLGDAETLMQHPATMTHSAVPKEDREKMGVSDTLLRLSVGLEHMDDIMADLDQAFEAI
>NZ_AUDY01000004.1_42@RS_GCF_000425705.1@p__Firmicutes	Annotree	Annotree@>NZ_AUDY01000004.1_42@RS_GCF_000425705.1@p__Firmicutes	MKKTHMETKMIHNEQAGHNETGSLTTPIYQTSTFSFASAQEGARRFAGEEQGYIYSRLGNPTVAQFEERMAALEGGGKGLAFASGMAAVSAVLIALTKAGDHIVCSNGLYGCTYGLLKMMEEKYGITHDFCSMETEEELKQTITNRTACIFVETPINPTMKVIDLEMVSRTASLSRIPVVVDNTFCTPYLQRPLELGCDVVVHSATKYIGGHGDVVAGVVVGSHSFMEKLASSQQKDIGGILSPFDAWLLIRGMKTMHLRMDRHSANASEIAARLIRHPRVKHVYYPGFADDRQTAIVQNQMKTGGGVIAFELNGGREEAEQFINRLNLIKIAVSLGDAETLIQHPATMTHAVVPEEQRNAMGIHESLIRISVGLEAVDDIWYDLYQSLSED
>NZ_KE384442.1_61@RS_GCF_000425745.1@p__Proteobacteria	Annotree	Annotree@>NZ_KE384442.1_61@RS_GCF_000425745.1@p__Proteobacteria	MDNSNNTQGFSTRAIHHGYDPMSHGGALIAPIYQTSTYAFPSAEYGAACFAGEADGHVYSRISNPTLALLEQRMASLEGGEAGLALASGMGAISATLWTLLRPGDELLVGTTVYGCTFAFMHHGIGEFGVQVRHVDLDDLDALRAAITPKTRMIYFETPANPTMRLVDIAAVTGVAREHGITVVVDSTYCTPYLQRPLALGADLVLHSATKYLSGHGDITAGLVIGNRTLIDRIRLQGLKDLTGAVLSPHDASLLMRGIKTLALRMERHCSNALQVARFLQRQPAVEVLHYPGLTSFPQHALAARQMRLPGGMLAFELRGGLAAGRQFMNALQLFSRAVSLGDAESLAQHPASMTHSSYTPEERAAHGISEGLVRLSVGLEDIDDLLADLTQALATVE
>NZ_KE384451.1_117@RS_GCF_000425785.1@p__Proteobacteria	Annotree	Annotree@>NZ_KE384451.1_117@RS_GCF_000425785.1@p__Proteobacteria	MRDSHNNSGFSTRAIHHGYDPLSHGGALVPPVYQTATYAFPSVEYGAACFAGEEPGHFYSRISNPTLALLEQRMASLEGGEAGLALASGMGAITSTIWTLLRPGDELIVGRTLYGCTFAYLHHGIGEFGVKIRHVDLNDIKALKAAITSKTRMIYFETPANPNMQLVDIAAVAEAAQGHDLHIVVDNTYCTPYLQRPLELGADLVVHSATKYLSGHGDITAGLVVGRKALVDRIRLVGLKDMTGAVLSPHDAALLMRGIKTLALRMDRHCANAQQVAEFLAEQPQVELIHYPGLSSFGQYALAQRQMRMPGGMIAFELKGGIEAGRRFMNALQLFARAVSLGDAESLAQHPASMTHSSYTAKERAHHGISEGLVRLSVGLEDVEDLLADIEQALKHCV
>NZ_AUED01000004.1_62@RS_GCF_000425805.1@p__Proteobacteria	Annotree	Annotree@>NZ_AUED01000004.1_62@RS_GCF_000425805.1@p__Proteobacteria	MSGSTKDSGFATRAIHHGYDPLANQGALVPPVYQTATFAFPTVEYGAACFAGEEGGHFYSRISNPTLALLETRMASLEGGEAGLALASGMGAITATLWTLLRPGDEVLVGRTLYGCTFAFLHHGIGEFGVKVRHVDMTDVAAVAAAIGADTKVIYFETPANPNMQMADIAAVAKLAHKHDIKVVVDNTYCTPYLQRPLELGADLVVHSATKYLSGHGDITAGLVVGSKVLVDRIRLEGLKDMTGAVMSPHDASLLMRGMKTLTLRMERHCSNAQVIAEFLQQHPAVEMINYPGLPTFPQYQLARRQMCLPGGMIAFELKGGITAGRRFMNALQLFSRAVSLGDAESLAQHPASMTHSSYTPQERAQYGISEGLVRLSVGLEDIDDLLADIEQALTACA
>NZ_AUER01000010.1_169@RS_GCF_000426085.1@p__Firmicutes	Annotree	Annotree@>NZ_AUER01000010.1_169@RS_GCF_000426085.1@p__Firmicutes	MNQKPFHFETEVIHSGYSPEKYEGSLTPPLFQTATFTFDNALQGEKRFAGEEEGFIYSRLGNPTVKMLEDRMAALEKGEAGLAFSSGMAAVSAILVALTKSGDHILCSQGVYGCTFGFLELLKEKYGISHQFSLMDSREEIEKNILPNTACIYIETPINPTMKLVDLALVSEVAREKGIPVVVDNTFSSPYLQQPILLGCDVVIHSATKYICGHGDVIAGIAVGKKDFMKKVAMTTQKDIGGIMSPFDAWLLLRGLKTLAVRMDRHCENTSKLFGFLKHHPKVETIYYPGDEGHPDFPIMKKQMKQAGGLISFSIKGTKETAQEFMDKLNLIRIAVSLGDAETLIQHPATMTHAVIPAEERVKMGISDTLLRLSVGLESWEDLQADLEQALSEIW
>NZ_KE384547.1_306@RS_GCF_000426625.1@p__Fusobacteriota	Annotree	Annotree@>NZ_KE384547.1_306@RS_GCF_000426625.1@p__Fusobacteriota	MKGIQEKGFGTKAIHGGAEKNPFGTLTTPIYQSSTFVFDTAEQGGKRFALEEAGYIYSRLGNPTSSVVEGKLALLEGAEAALATSSGMGAISSTMWTLLKAGDHLLADKTLYGCTYALLSHGLTKFGIDVEFVDTSDLEAVKKAMKPNTRIVYLETPANPNLKVVDVTAVCEIAHKNEGTKVVVDNTFATPYLQNPIKLGADLVVHSATKYLNGHGDVVAGFVAGDLETVTQIRLIGVKDMTGSVLSPQDAFLMIRGMKTLELRMERHCSNAYEVARFLDAHPMVEKVYYPGLESHEGHEIAKEQMNGFGGIMAFEVKGGIEAGKKLLNSLELCTLAVSLGDTETLIQHPASMTHSPYTREERVASGITDGLVRISVGLEGVNDIIDDLKQGLEKI
>NZ_KE384547.1_1524@RS_GCF_000426625.1@p__Fusobacteriota	Annotree	Annotree@>NZ_KE384547.1_1524@RS_GCF_000426625.1@p__Fusobacteriota	MNEIQKKGFGTKAIHGGAEKNPFGTLTTPIYQSSTFVFDSAEQGGRRFAMEEPGYIYSRLGNPTSSVVEKKLALLEGAEGALATSSGMGAISSTMWTLLKSGDHLLADKTLYGCTYAYFSHGLTKFGIDVEFVDTSDLEAVKKAMRSNTKIVYLETPANPNLKIVDIKAVCEIAHKNEGTRVVVDNTFATPYLQRPLEFGADLVVHSATKYLNGHGDVVAGFVAGDLETVTQIRLIGVKDMTGSVLSPQDAFLMIRGMKTLELRMGRHCSNAYKVAKFLDANSMVEKVYYPGLVSHEGHEIAKEQMDGYGGIIAFDVKGGLEAGKKLLNSLELCTLAVSLGDTETLIQHPASMTHSPYTVEERAAAGITEGLVRMSVGLEDADDIIADLEQGLAKL
>NZ_KE384547.1_1841@RS_GCF_000426625.1@p__Fusobacteriota	Annotree	Annotree@>NZ_KE384547.1_1841@RS_GCF_000426625.1@p__Fusobacteriota	MKGIQEKGFGTKAIHGGAEKNPFGTLTTPIYQSSTFVFDSAEQGGKRFALEEAGYIYSRLGNPTSSVVEGKLALLEGAEAALATSSGMGAISSTMWTLLKAGDHLLADKTLYGCTYAFLCHGLTKFGIDVEFVDTSDLEAVKKAMKPNTRIVYLETPANPNLKVVDVTAVCEIAHKNEGTKVVVDNTFATPYLQNPIKLGADLVVHSATKYLNGHGDVVAGFVAGDLETVTQIRLIGVKDMTGSVLSPQDAFLMIRGMKTLELRMERHCSNAYDIARFLDDHPMIEKVYYPGLESHEGHEIAKEQMNGFGGIIAFDVKGGIEAGKKLLNSLELCTLAVSLGDTETLIQHPASMTHSPYTREERLASGITDGLVRISVGLEGVNDIIDDLKQGLEKL
>NZ_ATZE01000030.1_29@RS_GCF_000428045.1@p__Proteobacteria	Annotree	Annotree@>NZ_ATZE01000030.1_29@RS_GCF_000428045.1@p__Proteobacteria	MSRSTDDKPGFSTRAIHHGYDAYAGDGALNPPVYMSSTYTFPTVADGSARFAGEQAGYVYSRVGNPTTALLEQRIADLEGGEAALVTGSGMGATASLLWTLLKPGDEVIADKTLYGCTYAYFNHGLARFGVKITHVDLTEPDNLSRAISGKTRLVFFESPANPNMRLVDIAAVAAIARSHDAKVVVDNTYCTPYLQRPLELGADYVVHSATKYLGGHGDLIAGAIVGPKESLDEVRFYGLKDMTGAVLSSQDAFLILRGLKTLALRMDRHCQNAQGIAEFLADHPKVEVCHFPGLVSFPQRELAERQMSAPGGMVAFDLKGGLEAGCRFMDALQLVTRAVSLGDAESLAQHPASMTHSVYTPEERAAHLISEGLVRLSAGLEDLDDLLGDIDRALARV
>NZ_AUAN01000014.1_12@RS_GCF_000428745.1@p__Firmicutes_C	Annotree	Annotree@>NZ_AUAN01000014.1_12@RS_GCF_000428745.1@p__Firmicutes_C	MKRNTLVKRGFATKAIHGGHSENTFGALTAPIYQTSTFIFDSAEQGGRRFALEENGYIYSRLGNPTSATVEEKLALLEGAEDAVVTASGMGAISSALWTVLKCGDHVLASDTLYGCTFALLMHGLTKFGIEVTLVDMSDLDAVRKALRKNTRVVYLETPANPTLKLIDIKAVSTLAHEASNAMVMVDNTFCTPYIQQPLTLGADVVLHSATKYLNGHGDVIAGAVCGTTDFITQVRLVGIKDMTGSVLSPFDAFLLARGMKTLQLRMERHSASAQKVAEFLAQHPAVAKVNYPGLASFPQYELANKQMRLPGGMISFELQGGFEAGKALLNHVELCRLAVSLGDAETLIEHAASMTHSTYTKEELAEAGISEGLVRLSVGLEDPEDIIADLTQALDACR
>NZ_KE386814.1_134@RS_GCF_000428905.1@p__Proteobacteria	Annotree	Annotree@>NZ_KE386814.1_134@RS_GCF_000428905.1@p__Proteobacteria	MQGKNKNFSTLAIHHGYDAQANQGALTPPVHLTSTFAFETAEAGGEMFAGERDGHFYSRISNPTLDILEKRIAILEDTEAGLALASGIGAISSTMWTLLSPGDEIIVDKTLYGCTFSFLHHGLGKFGIKVTHVDLSNHELLNDVISDNTKVVYFETPANPNMRLVDIEAVSKIAHSYNATVVVDNTYATPYLTQPIKLGADIVVHSATKYLGGHGDLVAGLIAGPKDIVTEIRLYGMKDMTGACMAPFNAMLVMRGLKTLELRMDRHCQSAMRVAKMLEANPAVEKVCYPGLASFEQFELAKKQMTAFGGMITFEVKGGVQAGINMMNKLQMIQRAVSLGDAETLVQHPASMTHSTYTPEERLEHGISDGLIRLSVGLEGVEDILDDLQQALNSIVSELPAYNVDTSASGKSQKASKKVTMK
>NZ_AUCJ01000014.1_1@RS_GCF_000429705.1@p__Firmicutes	Annotree	Annotree@>NZ_AUCJ01000014.1_1@RS_GCF_000429705.1@p__Firmicutes	MEKKKLETRLIHGEYDRKKHYGSLTPPLYQTSTFTFDSAEQGEARFAGIESGYIYSRLGNPTVAILEKAIADLEEGEEGVAFASGMAAVSSILLALVKHGEHILVSEGVYGCTYGFLQLVDDRYGIEHDFIEMSDEDTIRNRIKPNTKVLYVETPINPTMKLIDLKMVIRVAKESGVTVVVDNTFCSPYLQQPLTLGADVVIHSATKYICGHGDVIAGLAVGKAAFMQVVRGTTLKDMGGVMAPFDAWLLLRGLKTLSVRMDRHCSNAKGLYEKLKMHPMIKSVVYPGDPDYTQFTLAEKQMKQPGGLITFEIEGGKEEAQSFMNHLKMVQVAVSLGDAESLIQHPATMTHAVVPSEKRLEMGITEGMLRLSVGLENVEDIWEDLSQALQKTASEFTPSK
>NZ_AUMP01000002.1_307@RS_GCF_000430745.1@p__Firmicutes	Annotree	Annotree@>NZ_AUMP01000002.1_307@RS_GCF_000430745.1@p__Firmicutes	MKSKEFETEVIHGGFDSLRHKGSLAPPLYQSSTFVFENASTGEKRFSGEMEGYVYSRLANPTVSILEERIATLENGEKGLAFGSGMAAVSAVLLGMTKTGEHILCSEGVYGCTFGLLNLMKERFQIDHDFISMDSAVSIRSAIKPNTTLIYIESPINPTMKLVDLEMVATVAKEKNIPVVVDNTFCSPYIQRPLDFGCDIVVHSATKYLCGHGDVIGGLVVGKEEQMKMIAMTTQKDIGGIMSPFDAWLLLRGLKTLPIRMDRHCENADKIAQLLKVHPAVERIYYPNDSDFEQYTIGKKQMKKAGGMISFEVKGGKDTAQKLMDSLHLIKIAVSLGDAETLIQHPATMTHSVVPEEERAKMGIGPNLLRLSVGLESWKDIWEDLEKALNKILISVKQ
>NZ_KE387241.1_28@RS_GCF_000430765.1@p__Firmicutes	Annotree	Annotree@>NZ_KE387241.1_28@RS_GCF_000430765.1@p__Firmicutes	MEKKFSNMETQVIHSGSQNDLLGSLTMPIFQTSTFTFASAEQGERRFAGEEDGYIYSRLGNPTVKALEERIALLEGAEAGLAFGSGMAAVSAVLLALTKSSDHIICSQGLYGCTYGLLELMEEKYNITHSLSFMENEEQIRSLIRPETVCIYIETPINPTMKIIDLELVSKIAYEYGIPVVVDNTFSSPYLQQPLKHGCDIVLHSATKYICGHGDVVGGLAAGKKDFIDKVAKTTLKDIGGIMAPFDAWLLLRGLKTLPVRMDRHCENAARISEKLKSHPMIEKVLFPGDPEHPDYPIMRKQMKQGGGLISFTIKGSKQDAQTLMNSLKLIQIAVSLGDAETLIQHPATMTHAVIPENKRIEMGITDQLIRLSVGLEKWEDLWEDLEQALNFCMR
>NZ_AUMR01000043.1_13@RS_GCF_000430785.1@p__Firmicutes	Annotree	Annotree@>NZ_AUMR01000043.1_13@RS_GCF_000430785.1@p__Firmicutes	MKKHHMETMLIHNAYDTRSYAGSLTPPLFQTSTYTFETAQHGEKSFSGEEDGYIYSRLGNPTVHILEERMAALEGGEAALAFGSGMAAVSTTLFSLLKAGDHVICSKGLYGCTYGLLEMLEERFGITHTLCDMETEEDIVFAACANTKVIFVETPINPTMKLIDLELVANIAKQQGWLVVVDNTFCSPYLQTPLGLGCDIVLHSATKYIGGHGDVVAGVVVCKTKELAEQMKPVRKDTGGIMSPFDAWLLLRGLKTLAVRVERHSENAWKIAQFLKNHPSVEKVYYPFDEKNPDYHIAKKQMTKGGGVLSFTVRGGKQEAQEIMNRLSLITIAVSLGDTETLIQHPATMTHAVVPENVREQMGITDNLLRLSVGLEAWEDIAEDLAAALC
>NZ_HF952018.1_1410@RS_GCF_000430995.1@p__Firmicutes_A	Annotree	Annotree@>NZ_HF952018.1_1410@RS_GCF_000430995.1@p__Firmicutes_A	MDREFAKNMGFSTKAIHAGNHKNEFGTLATPIYQTATFVFDSAQQGGNRFAGKEEGYIYTRLGNPTVTVLEEKIAILEGGEACVATSSGMGAISSALWTALKAGDHVVAADTLYGCTFAYLSHGLTRYGVEVTFVDASNPENIKEAMRPNTKAIYIETPANPNLKLIDIKKVAEIAHSKEDCILIVDNTFCTPYIQRPIELGADVVVHSATKFLNGHGDVIAGFVVGRKSFIDQVRLYGIKDMTGACLSPFDAYLILRGLKTLEIRMERHCSNAMKVAKFLEEHKAVKKVYYPGLESFEQYELAKEQMKLPGAIIAFELNGGVEEGIKVLNSCKVCTLAVSLGDAETLIQHPASMTHSPYTREERLKAGISDGLIRLAVGLENAEDIIADLKQALDAII
>NZ_KE392228.1_2477@RS_GCF_000439105.1@p__Firmicutes_A	Annotree	Annotree@>NZ_KE392228.1_2477@RS_GCF_000439105.1@p__Firmicutes_A	MNNDSLKKMGFATKAIHAGTTENTPGTLATPIYQTSTFYFDSAEQGGKRFAGEEGGYIYSRLGNPTTKVLEDKIAMLEGGQAAAAMSSGMGAISSALWTLLKAGDHVVASNTLYGCTFALLNHGLTRYGVEVDFVDVTDPENVRKAMKKNTKVVYLETPANPTMLITDVEAVSKIAHEVEGCQVMVDNTFCSPYLQRPLELGADIVVHSATKYINGHGDVIAGIVVGREDYITQVKMFGIKDMTGSVLSPNDAFLMIRGMKTLQIRMDRHCSNAMEVAKFLESHPAVEKVYYPGLESFEGHELAKKQMSQFGGIMAFEVKGGVEAGKKLMNSLHLCILAVSLGDAETLVEHAASMTHSPYSKEEREAAGISDGLVRISVGLEDVKDIIDDLKQGLDQLL
>NZ_KE392228.1_508@RS_GCF_000439105.1@p__Firmicutes_A	Annotree	Annotree@>NZ_KE392228.1_508@RS_GCF_000439105.1@p__Firmicutes_A	MKVKGFATKAIHAGHHKNAAGALGLPIYQTSTFVFDSAEQGRKRFEGEEEGYIYSRLGNPTNTSLEEKIAELEGAESCISTASGMGAISSTLWTALKAGDHVLASDTLYGCTQALLSRGLTKFAIEVDFVDFTDLEKVKNSMKPNTRVVYFETPANPTLRLYDIEKIAKIAHSQENVLVMVDNTFCTPYIQRPLSLGADVVLHSATKFLNGHGDVIAGFIAGYSEFVNEVRFEGIKDFTGAVLSPNDAFLINRGLKTLAVRMEQHCSNAMKVAKFLEKHPAIESINYPGLESFPQFELAKKQMSLPGAMISFEVKGGIESGEKLMNTLNLCTLAVSLGDAETLIEHPASMTHSACTPEERANANITDGLVRLAVGLENVEDIIDDLKSALDLLIK
>NZ_AUPA01000154.1_6@RS_GCF_000447315.1@p__Firmicutes_A	Annotree	Annotree@>NZ_AUPA01000154.1_6@RS_GCF_000447315.1@p__Firmicutes_A	MDKNLLKNMGFSTRAVHGGAVKDQYGALATPIHQTATFIFDSADQGGNRFALKEEGYIYSRLGNPTNTVLEEKLALLEGAEAAMSMSSGMGAVSSALWTALKAGDHVVAAKTLYGCTYAYLSHGLTRFGVEVTFVDTRDPENVRKAMRPNTKVVYLESPANPNLDIADIEAISKIAHENEGCLVMVDNTFCTPYIARPLSLGADVVIHSGTKFLNGHGDVVCGFVVGSKEFLTQVRLFGVKDMTGSVMSPFDAYLVIRGMKTLEVRMERHCANAMKVAQFLENHPAVEKIYYPGLKSFPQYELAQKQMSLPGAVIAFEIKGGVEEGKTVINNTHLCSLAVSLGDCETLIQHPASMTHSPYTSEERLEAGIKDNLVRLAVGLENAEDIISDLDAALNKIL
>NC_022097.1_1798@RS_GCF_000447675.1@p__Spirochaetota	Annotree	Annotree@>NC_022097.1_1798@RS_GCF_000447675.1@p__Spirochaetota	MNKDELKNMGFASKQIHAGYEKNKYGALATPIYQTSTFIFDSAEQGGKRFALEEEGYIYTRLGNPTATVVEEKLACLENGEACISASSGMGAITSCLWTLVSAGDHIVAGKTLYGCTFAYFSHGLSRFGVDVTFVDTRNPENVRKAMKANTKVVYLETPANPNMYLCDIKTISEIAHTNPDCKVVVDNTYMTPYLQRPLDLGADVVVHSATKYLNGHGDVIAGFVVGKKEFIDQVRFVGVKDMTGSTLGPFEAYLIGRGMKTLDIRMEKHCANAQKVAEFLETHPALESIYYPGLKSFPQYELAKKQMMLPGAMIAFTVKGGCEAGRNLMNRVKFATLAVSLGDAETLIQHPASMTHSTYTPEERAASDIAEGLVRLSVGLEDSKDIIADLKQALDSLK
>NZ_AVNC01000016.1_86@RS_GCF_000452245.2@p__Firmicutes_A	Annotree	Annotree@>NZ_AVNC01000016.1_86@RS_GCF_000452245.2@p__Firmicutes_A	MENLKNKKFATKAIHGGHKKDPVSGALTTPIYQTSTFVFDSAEQGGRRFALEEDGFIYSRLGNPTNAQLEEKMALLENGEACMSTGSGIGAITSALWTALKAGDHIVASKTLYGCTYAMLNHGISRYGVEVTFVDATNLDEVKGAMKENTKVVYLETPANPDLKLVDIEAISKIAHEVEGCMVFVDNTFCTPYLQRPIELGADVVVHSATKYLNGHGDVIAGFVVGKKDFITQVRLFGVKDMTGSVLSPFDAYLILRGMKTLQIRMDRHTKNAIEVAKFLESHPNVETVSYPGLESFPQYELAKKQMDMPGGMIAFEVKGGLEGGKKLLNSLELCTLAVSLGDCETLIQHPASMTHSPYTQEERAEAGISEGLIRISVGLEDAEDIIADLKQGLDRL
>NZ_HF954559.1_186@RS_GCF_000455225.1@p__Firmicutes_C	Annotree	Annotree@>NZ_HF954559.1_186@RS_GCF_000455225.1@p__Firmicutes_C	MEKELLKKMGFATQAIHAGAMKNEFGALTNPIYQTSTFIFDSAEQGGNRFALQEPGYIYSRLGNPSNTQVEEKVAMLEGGEACCSMGSGMGAISSALWTLLRAGDHVVAGDTLYGCTFALLNHGMTRYGVDVSFVDITDLDAVKKAIKPNTRVVYLETPANPTLKISDIESISKIAHEMGDITVVVDNTFCSPYIQKPLSLGADVVVHSATKYLNGHGDVIAGFVVGKLDYVTNVRLFGLKDMTGAVLSPFDAFLISRGMKTLALRMEKHSSNAMKVAEFLETHPAVKSVAYPGLKSFPQYELAKKQMSLPGGMISFELKGGKEEGAVVMNNVKLCSLAVSLGDAETLIEHAASMTHSTYTPDELKAAGISEGLVRLSVGLEDPEDIIADLKQALDLVK
>NZ_AUQY01000005.1_193@RS_GCF_000468535.1@p__Firmicutes_A	Annotree	Annotree@>NZ_AUQY01000005.1_193@RS_GCF_000468535.1@p__Firmicutes_A	MENMENKGFSTRQIHSGYESNKYGALATPIYQTSTFIFDSAEQGGRRFALEEDGYIYSRLGNPTNAVIEKKLADLEGAEACVSTSSGMGAISSVMWSMLKAGDHVVAAKTMYGCTFALLNHGLSKFGVEVTFVDTRDLNNIKNAMKENTRLVYIETPANPNMYITDIEGAAKIAHEKENCLLVVDNTYCTPYIQRPLSLGADIVVHSATKYLNGHGDVIAGFAVGRKELIDQVRLVGVKDCTGAVLGPFEAFLINRGMKTLSVRMERHCSNAMKVAEFLEGHPAVAEVAYPGLKSFPQHDLAMKQMRLPGAMISFEVKGGKEVGTKLMNAVKLCTLAVSLGDAETLIQHPASMTHSPYTPEERKASDITEGLVRISVGLEDPEDIIADLKQALDSLL
>NZ_AXAR01000001.1_291@RS_GCF_000472905.1@p__Firmicutes	Annotree	Annotree@>NZ_AXAR01000001.1_291@RS_GCF_000472905.1@p__Firmicutes	MREKLLTKLVHLPDCDGHAELLGSVTPPLFQTSTFVFDSAEQGGRRFAGGESGYIYTRLRNPTVRLWEEAVAELEGAEEGLAFATGMAAISAVLMGLVSSGDHVVVSRGIYGCTYGLLTMLERKFGVTHTLAGLADEAAVKSAAQPNTKVMYVETPANPTMELVDIAACARVAHEIGAMLVVDNTFATPVLQRPLELGADIVVHSATKYLGGHGDVVLGIACGRKDVLDEIRVTTQKDMGGTAAPFDAWLVLRGMKTLALRMRQHVENAMVIADKLSKHEAVSAVYFPGLLNFPQRELYLRQMSGPGGVIGFIVRGGVEAGVRFMNALRLCKRAVSLGEVHTLVQHPASMTHSPVPAELRYQMGIDDGLIRLAVGIEDGEDIWSDLNQALVCSQQPVRASSTMA
>NZ_KI421498.1_764@RS_GCF_000473105.1@p__Proteobacteria	Annotree	Annotree@>NZ_KI421498.1_764@RS_GCF_000473105.1@p__Proteobacteria	MTKTGSSFSTRAIHHGYDTQSQQGSLNPPLYLTSTFTFDSAEAGGEMFTGEREGHFYSRISNPTLDHLEQRIANLEGGEAGLATASGMGAITSTLWSFLAAGDEIILDKTLYGCTFSFMTHGLPRFGVKVRLVDMTDPTNLAEAISPKTKLVYFETPANPNNRLIDIAAISEIAHKAGAKVVVDNTFATPVLTRPIELGADIVVHSATKFISGHGDVIAGLVVGSKEDITQIRLVGLKDMTGAVMSPFSAMLLMRGLKTLELRMERHCKSALKVAEALQAHPAVERVYYPGLDDFAQRDLAGRQMSGFGGMIPFEVVGGKAGGIAMMNRLEMIQRAVSLGDAETLIQHPASMTHSTYTPEERAEHGIAEGLVRMSVGLEGVDDIIDDLMQALSSHNAYAAA
>NZ_KI421501.1_66@RS_GCF_000473145.1@p__Proteobacteria	Annotree	Annotree@>NZ_KI421501.1_66@RS_GCF_000473145.1@p__Proteobacteria	MKRSAGFATRAIHHAYNPQDHDGALTPPLHLTSTFTFETAEAGGEMFAGERPGHIYSRISNPTCDLLEQRIAVLEGAEAGLALSSGMGAITAVLWTLLSPGDEVIVDKTLYGCTFAFMRHGLAKWGVTITHVDMTDPENLRAAVSEKTRVVYFETPANPNMRLVDIAASAEIAHAAGATVVVDNTYATPYLTRPIEHGADIVLHSATKYLGGHGDVVAGLVAGTAEQIAEIRLVGMKDMTGAVMAPFNAMLILRGIKTLNLRMDRHCATARVVAAYLESHPAVGAVYFPGLDSFEQRAIAERQMDQPGAMIAFEAKGGLAGGIAFMNRLEMIQRAVSLGDAETLIQHPASMTHSTYTPEERAEHGISDGLIRLSVGLEDAEDILADLEQALAPAALQAAE
>NZ_KI421505.1_52@RS_GCF_000473165.1@p__Proteobacteria	Annotree	Annotree@>NZ_KI421505.1_52@RS_GCF_000473165.1@p__Proteobacteria	MTRPDGFATRAIHHAYDPQDHEGALTPPLHLTSTFAFETAEAGGEMFAGERAGHIYSRISNPTCDLLEQRIATLEGAEAGLALASGMGAVTAVLWTLLSPGDEVIVDKTLYGCTFAFMRHGLAKWGVTITHVDMSDLDNLRKAVSAKTRVVYFETPANPNMRLVDIAGAAGIAHAAGAQLVVDNTYSTPYLTRPIELGADIVLHSATKYLGGHGDVVAGLVAGRAEQIAEIRLVGMKDMTGAVMAPFNAMLILRGLKTLNLRMDRHCASARVVADFLAAHPAVRTMHFPGLESFPQHDVAKRQMDQPGAMIAFEVEGGLAGGIALMNGLQMIQRAVSLGDAETLIQHPASMTHSTYTPEERAEHGISDGLIRLSVGLEEVEDILADLAQALPAPVQHAAE
>NZ_KI421507.1_394@RS_GCF_000473205.1@p__Proteobacteria	Annotree	Annotree@>NZ_KI421507.1_394@RS_GCF_000473205.1@p__Proteobacteria	MTHPTDTTPGFATRAIHHAYDAQANEGALTPPLHLTSTFAFETAESGGEMFAGDRPGHIYSRISNPTLDLLEQRIATLEGAEAGLALSSGMGAITSTLWTLLSPGDEILVDKTLYGCTFAFMRHGLQKFGITVSHVDMTDLAQLQAAISAKTRVVYFETPANPNMRLVDIAGASRIAHAHGAIVVVDNTYATPYLTRPIELGADLVLHSATKYLGGHGDVVAGLLAGRAEQIQEIRLTGMKDMTGAVMAPFNAMLVMRGLKTLALRMERHSSTAAEIADWLEAHPAVATVYYPGLPSFDHYDLACRQMALPGGMIAFELKGGLAAGRAMMNRLKMITRAVSLGDAETLIQHPASMTHSTYTPQERAEHGITEGLVRLSAGLEDAADILRDLEQSLALAHEQAA
>NZ_KI421509.1_3916@RS_GCF_000473225.1@p__Proteobacteria	Annotree	Annotree@>NZ_KI421509.1_3916@RS_GCF_000473225.1@p__Proteobacteria	MTIKQQDFSTRAIHHGYDAQSEQGALNPPIYMSSTFTFETAEAGGEMFAGEKQGHFYTRISNPTLDHLERRIANLEGAQAGLCTASGMGAITSTMWSFLEAGDEVIIDKTLYGCTFAFMTHGLPRFGVKVTLVDMTEPGNLRHAIGAKTKIVYFETPANPNNRLVDIAAISQIAHQAGAKVVVDNTYATPVLTRPIEHGADIVVHSATKFLSGHGDVVAGLIVGSQEDMMQVRLVGLKDMTGAVMSPLTAMLLLRGIKTLDLRMARHCETAMKVAQALQAHPAVLSVSYPGLDSFPQADLARRQMSDFGGMIPFEVKGGKAGGIAVMNRLKLIQRAVSLGDAESLIQHPASMTHSTYTPEERAEHGIAEGLVRLSVGLEGAQDIIDDLESALGAHNLQAA
>NC_022524.1_3683@RS_GCF_000473245.1@p__Firmicutes	Annotree	Annotree@>NC_022524.1_3683@RS_GCF_000473245.1@p__Firmicutes	MEKKNMRFETKVIHEGYDAREFKGSLAPPIFQTSTFVFDHAEQGERRFSGEEEGYIYSRLGNPTVSVLEERMAALEQAEAALAFSSGMAAVSAVLVALTKAGDHILCSQGVYGCTFGLLQLMKKKYNINHDFSLMESKEQLLGAIRPETACLYIETPINPTMKLVDLEMAVEAAREKGIPVIVDNTFCSPYLQNPLSLGCDIVIHSATKYICGHGDVIAGIAAGRKELMDEISFTTQKDIGGVISPFDAWLLLRGLKTLPVRMDRHTSNAEKLAAYLKGHPKVTDVYYPGDPQHKDYPVMQKQMRSGGGILSFSITGTKETAQKFMNQLQFIKIAVSLGDAETLIQHPATMTHSVIPPKTREEMGITDTMLRLSAGLEAWEDIRDDLEQAFSSIE
>NZ_AXBI01000021.1_36@RS_GCF_000473325.1@p__Proteobacteria	Annotree	Annotree@>NZ_AXBI01000021.1_36@RS_GCF_000473325.1@p__Proteobacteria	MTRSAGFATRAIHHAYDPQDHDGALTPPLHLTSTFTFETAEAGGEMFAGERAGHIYSRISNPTCDLLEQRIAVLEGAEAGLALSSGMGAITAVLWTLLSPGDEVIVDKTLYGCTFAFMRHGLAKWGVTITHVDMTDPENLRAAVSDKTRVVYFETPANPNMRLVDIAATSEIAHAAGATVVVDNTYATPYLTRPIEHGADIVLHSATKYLGGHGDVVAGLVVGTAEQIAEIRLVGMKDMTGAVMAPFNAMLILRGIKTLNLRMDRHCATARTVAAYLEAHPAVGAVYFPGLDSFQQHAIAERQMDQPGAMIAFEAKGGLTGGIALMNRLQMIQRAVSLGDAETLIQHPASMTHSTYTPEERAEHGISDGLIRLSVGLEDAEDIIADLEQALPPAALQAAE
>NZ_ATAE01000006.1_63@RS_GCF_000474275.2@p__Firmicutes	Annotree	Annotree@>NZ_ATAE01000006.1_63@RS_GCF_000474275.2@p__Firmicutes	MSSKESNREQGFQTLAVHKGYKPDPLTGSLALPIHQTSTFVFPSAEIGGRRFAGEEEGYVYSRLGNPTVTSLEEKIAALEKGEKALAFASGMAAISAVLLGLVRSGDHILCSRGLYGCTFGFLSILKDKFNVDYTLCDMRDKESILREIKENTKVIYIETPINPTMQIIDLALIGQIGKEHNVTTVVDNTFMSPYLQRPLEYGCDVVVHSATKYLGGHGDLVAGVAVGTKEFLEHIQFTTQKDIGGILAPFDAFLLVRGIKTLGVRMDRHSENAQKVAEFLESHPKVTNVMYPGLKSFPQHELAKRQMDGFGGLISFELKEGLEAGLNMMNKLELLKCAVSLGDVDSLIQHPASMTHSVVPREERIKMGIADGLIRLSVGIENVEDIIYDLEQALS
>NZ_AWXB01000058.1_35@RS_GCF_000478985.1@p__Firmicutes_A	Annotree	Annotree@>NZ_AWXB01000058.1_35@RS_GCF_000478985.1@p__Firmicutes_A	MNSKDEMKKLNFDTKCVHAGYVKNDVGALACPIYQTSTFIFDSAEQGGRRFALEEDGYIYSRLGNPTNAQVEAKVAMLEGGEAALSTASGMGAITSAIWTNLKAGDHVLAAKTLYGCTFAFLEHALPRFGVEVDFIDMANLDEVKSHLKPNTKITYLETPANPNMDISDIEAIAKLSHENNKEGLVIVDNTYCSPYISNPLSLGADIVVHSATKYINGHGDVIAGFVIGSQEMITNIRFVGLKDMTGAVLDPFAAYLINRGLKTLPLRMEKHCANAMKVAEFLENHPAVESVAYPGLKSFKYYDLAKKQMKLPGAMISFELKGGIEAGRTLMNSVKLCTLAVSLGDAETLIQHPATMTHSPYSKEEREAAGITDGMVRLSVGLENADDIIADLEQALGQIK
>NZ_KI518116.1_8@RS_GCF_000479045.1@p__Fusobacteriota	Annotree	Annotree@>NZ_KI518116.1_8@RS_GCF_000479045.1@p__Fusobacteriota	MDKNMKNGFGTIAIHGGSEKNPFGTLATPIYQTSTFIFDSAEQGGKRFALEEEGYIYSRLGNPTVTVVEKKLALLEEGEAALATASGMGAIASVMWTVLKAGDHVLADKTLYGCTFALLSHGLTKFGIDVEFIDTSDLEAVKRSLKANTKVVYLETPANPNLKIVDIEAVSKIAHTHNDNILVVVDNTFATPYCQKPLTLGADVVVHSATKYLNGHGDVIAGFVVGKMDLVTQVRLVGVKDMTGAVLSPMDAYYIIRGMKTLEIRMERHCSNARKVAEFLNTHPKVETVFYPGLKTHPGHEIACKQMKDFGGIFAFELKGGMDAGKTLLNNLKLCSLAVSLGDTETLIQHPASMTHSPYTREERLTAGITDGLVRISVGLEDVEDIITDLRNGLELV
>NZ_KI518626.1_15@RS_GCF_000480335.1@p__Firmicutes	Annotree	Annotree@>NZ_KI518626.1_15@RS_GCF_000480335.1@p__Firmicutes	MKKKEKQLETKVVHEGYHSEEMLGSLAAPLFQTSTFTFDSAEQGERRFAREEDGFVYSRLGNPTVQLLEERIAALEGGERGLAFSSGMAAVSAVLISLTKANDHILCSSGLYGCTYGLLSMLKDKYHINHDFSEMNCEEEVLACLSPETTCIYIETPINPTMKLIDLQMVATVAKRYHIPVVVDNTFSSPYIQRPLEFGCDVVVHSATKYIGGHGDVIGGLVVGRSSFLDGVAMTTQKDIGGVLSPFDAWLLLRGLKTLPIRLDRHSDNAEKIVEKLGTHPRISTIYYPGDREHPNFAIYQKQMKCGAGVISFELVGDKYDVQQFLNNLEFLKIAVSLGDAETLIQHPSTMTHAVVPEAERDMMGITEQLIRLSVGLEAWQDIWEDLEQALNKLDDK
>NZ_AXVA01000005.1_101@RS_GCF_000482325.1@p__Firmicutes	Annotree	Annotree@>NZ_AXVA01000005.1_101@RS_GCF_000482325.1@p__Firmicutes	MEDKNLRFETEVIHSGYVSDEHQGSLVPPLYQTSTFTFSTAKQGEKRFSGEEEGFIYSRLGNPTVKILEERLAILEKGDTALAFSSGMAAVSAALMALTKTGDHILCSQGVYGCTFGFLQLLKEKYGIEHDFSSMDSIEMVEKAILPNTACIYIETPINPTMKLVDLGQVAKIANEKGIPVVVDNTFCSPYLQTPLTHGCNVVIHSATKYICGHGDVLAGIVVGKKEWIQKVSRTTQKDIGGIISPFDAWLLLRGLKTLPIRIDRHCDNTDKIFQFLRNHPKIDAIYYPGDAEHPDYQIMKKQMKKPGGLISFSIRGTKETAQRLMDELNLIKIAVSLGDAETLIQHPASMTHAVVPEEERRKMGITENLLRLSVGLEAWEDIIDDLEQALEKI
>NZ_AXVC01000027.1_35@RS_GCF_000482365.1@p__Bacteroidota	Annotree	Annotree@>NZ_AXVC01000027.1_35@RS_GCF_000482365.1@p__Bacteroidota	MIDPKELQQMGFATRAIHAGSEHNQHGTLATPIYQTSTFVFDSAEQGGRRFALEEEGYIYTRLGNPTCTAAEQKVASLEGGEACVSASSGIGAITSAIYPLVQAGDHIVAGKTLYGCTYSFLEHGLSRFGVEVTFVDARNLDEIKAAMRPNTKLVYIETPANPNMYLTDIEGAAKIAHSQEGTVLMVDNTYCTPFITRPLDLGADVVVHSATKYLNGHGDVIAGFVVGRKEYIDQVRLFAVKDMTGSVLGPFEAYLIARGIKTLEIRMERHCANAQRVAEFLEKHPAVASIAYPGLKSFPQYELAKKQMRLPGAMIAFELKGGLEAGRKLMNSLHLATLCVSLGDAETLIEHPASMTHSPYTPEERAASDIAEGMVRLSIGLENVEDIIADLKAGLDALL
>NZ_KI519435.1_113@RS_GCF_000482485.1@p__Firmicutes	Annotree	Annotree@>NZ_KI519435.1_113@RS_GCF_000482485.1@p__Firmicutes	MARHYKHMETSVIHEGYNSKEMLGSLSTPLFQTSTYTFDTAEQGERRFAGEEDGYIYSRLGNPTVSVLEERIAALENGERGLAFGSGMAAVSAILFALIKANDHILCSPGLYGCTFGLLSMMKEKFNVSFDFSSMETESEIHKKIKPETTCIYVETPINPTMKLIDLEMVASVAKEYGIPVVVDNTFASPYLQNPLDLGCDVVVHSATKYICGHGDVIAGLAVGKKEFLDHVAVTTLKDIGGVMSPFDAWLLLRGLKTLPVRVDRHCDNAEEIFKRLKSHPMVANVYYPNDDSHPDHHIMKKQMRRGGGVISFEIKGEKADAQKFLNDLSFLKIAVSLGDAETLIEHPATMTHAVVPEESQEYMGITDQLIRLSVGLEAWQDIWADLEQALNKISVSSDAYSKA
>NZ_AXVE01000003.1_79@RS_GCF_000484595.1@p__Firmicutes	Annotree	Annotree@>NZ_AXVE01000003.1_79@RS_GCF_000484595.1@p__Firmicutes	MKNDSMRKETAVVHKGYSSEQHHDSLSVPLYQTSTYTFSSAEQGERRFAGDECGNIYSRLGNPTVRILEERMAELENGQSALAFGSGMSAVSAVLIHVTKTGDHVLCSRGIYGCTYGLLEMMNEKYNISHSFSALSTEQEIEASIRPETVCIYIETPINPTMELVDLELVARVAKKHGLKVIVDNTFSSPYLQNPLDFGADYVLHSATKYINGHGDVIAGLLIGNDMEDMMHLRMTVQKDVGGIISPFDAWLIIRGLKTLHVRMDRHSENAQKLVSFLQSISVVTDILYPFDPSHPQFEIAKKQMRAGGGLISFNIKGGKETAQYFMNALHLIKIAVSLGDAETLIQHPATMTHSVIPEEEREKMGVTHSLLRLSVGLEHVEDIMADLKQAFAKVETHFAMTK
>NZ_AXZL01000068.1_204@RS_GCF_000485795.1@p__Proteobacteria	Annotree	Annotree@>NZ_AXZL01000068.1_204@RS_GCF_000485795.1@p__Proteobacteria	MQDESSKQWKAATQAIHAGHEREAFGTLVTPLYQTATFVFESAQQGGERFAGNESGYIYTRLGNPTVAELERKMAILEGAEAAAATASGMGAVSAALLANLQMGDHLVASNAVYGCTFALMTSQFARFGIEVTLVDFTDLAAIELAIKPNTRVIFCETPVNPHLQVFDLKGIADIAKRHQLVSIVDNTFMTPLLQQPLAFGIDLVVHSATKYLNGHGDVIAGIVCGSEEQLHRVKYEILKDIGAVMSPHDAWLILRGLKTLDVRLQRHCDSALRVAEFLEQHPVVTRVYYPGLKSHSGHRFIGGQMARAGGVIAFELAADLEQAMAFVGNLKLFSIAVSLGDAESLIQHPASMTHSPYTPEARQAAGISDNLLRISIGLEDCDDIIEDLNQALAMLA
>NZ_AXUR01000044.1_13@RS_GCF_000493815.1@p__Fusobacteriota	Annotree	Annotree@>NZ_AXUR01000044.1_13@RS_GCF_000493815.1@p__Fusobacteriota	METKKSGLGTTAIHAGTLKNLYGTLAMPIYQTSTFIFDSAEQGGKRFALEEAGYIYTRLGNPTTTVLENKIAALEEGEAAVAMSSGMGAISSTLWTVLKAGDHVVTDKTLYGCTFALMNHGLTRFGIEVTFVDTSNLDEVKNAMKENTRVVYLETPANPNLKIVDLEAVSKVAHTNPNTLVIVDNTFATPYMQKPLKFGVDIVVHSATKYLNGHGDVIAGLAVTNKELADQIRFVGLKDMTGAVLGPQDAYYIIRGMKTFEIRMERHCKNARAIVDFLNKHPKIEKVYYPGLESHPGYEVAKRQMKDFGAMISFELKGGFEAGKTLLNNLKLCSLAVSLGDTETLIQHPASMTHSPYTKEEREAAGITDGLVRLSVGLENIEDIIADLEQGLEKI
>NC_022781.1_1937@RS_GCF_000496285.1@p__Firmicutes	Annotree	Annotree@>NC_022781.1_1937@RS_GCF_000496285.1@p__Firmicutes	MKKKHMETALIHHGYTSKEHKGSLTPPLFQTSTFTFETAQQGEASFAGVDPSYIYSRLGNPTVKLFEERMAVLEGGEEALAFGSGMAAISATLIGFLKAGDHIICSNGLYGCTYGFLEVLEEKFMITHSFCDMETETDIENKIRQNTKLIFVETPINPTMKLIDLKQVIRVAKRNGLLVIVDNTFCSPYLQRPLELGCDAVVHSATKYIGGHGDVVAGVTICKTKVLAEKIRPMRKDIGGIMAPFDAWLLLRGLKTLAVRMDRHCDNAEKIVSFLKNHDVVEGVWYPEGELASRQMKRGGGVISFSVKGGKEETQAFINDLHFITIAVSLGDTETLIQHPATMTHAAIPAELRKEMGIFDNLIRLSVGLESWEDIVSDLEQALKKISIVSNQ
>NZ_KI543237.1_793@RS_GCF_000496835.1@p__Firmicutes	Annotree	Annotree@>NZ_KI543237.1_793@RS_GCF_000496835.1@p__Firmicutes	MSKYKRFETSVIHAGYDSKQHLGSLSTPIFQTSTFTFDSAEQGERRFAGEEEGYIYSRLGNPTVRALEDKIAELEGGEKGLAFGSGMAAVSAVLVALTRTGDHILCSQGLYGCTFGLLSMMEEKYNITSDFSLMETEEELRNRIQPNTACIYIETPINPTMRLLDLGMISRIAKEYDIPVVVDNTFSTPYLQRPLELGCDIVIHSATKYIGGHGDVIAGLVVAKEEFLSEVAMTTQKDIGGVMSPFDAWLLLRGLKTLPVRMDRHSSNAERIFKEMEKHPGIKRVYYPGDTDHPDYSIKEKQMKQGGGLISFEIEGSKENAQALLNQLSFIQIAVSLGDAETLIQHPATMTHAVVPEAERFKMGITDQMIRLSVGLEAWEDIWSDLEQALSKLPAVKEGIKN
>NZ_CP010979.1_5350@RS_GCF_000498395.2@p__Proteobacteria	Annotree	Annotree@>NZ_CP010979.1_5350@RS_GCF_000498395.2@p__Proteobacteria	MRGSHNNTGFSTRAIHHGYDPLSHGGALVPPVYQTATYAFPTVEYGAACFAGEEAGHFYSRISNPTLALLEQRMASLEGGEAGLALASGMGAITSTLWTLLRPGDELIVGRTLYGCTFAFLHHGIGEFGVKIQHVDLNDAKALKAAINSKTRMIYFETPANPNMQLVDIAAVVEAVRGQDVLVVIDNTYCTPYLQRPLELGADLVVHSATKYLSGHGDITAGLVVGRKALVDRIRLEGLKDMTGAALSPHDAALLMRGIKTLALRMDRHCANALEVAQFLAGQPQVELIHYPGLPSFAQYELAQRQMRLPGGMIAFELKGGIEAGRRFMNALQLFARAVSLGDAESLAQHPASMTHSSYTPQERAHHGISEGLVRLSVGLEDVEDLLADIEQALLACR
>NZ_AXUS01000019.1_23@RS_GCF_000498755.1@p__Firmicutes_A	Annotree	Annotree@>NZ_AXUS01000019.1_23@RS_GCF_000498755.1@p__Firmicutes_A	MENLKNAKFGTKTVHGGYERDTRTGALTTPIFQTSTFVFDSAEQGGRRFALEEGGYIYSRLGNPTNTQLEDKVALLEGAEACVSTASGMGAITSALWSALKAGDHVVASKTLYGCTYAMFNHGISRYGIEVSFVDASNLEEVKAAMKSNTKVVYLETPANPDLKLIDIEAVSEVAHSVEGCMVFVDNTFCTPYLQRPLELGADVVVHSATKYLNGHGDVVAGFVAGKLDFITQVRLFGIKDMTGSVLSPFDAYLIIRGMKTLQVRMDRHCASAMVVAEFLESNENVTQVNYPGLKSFPQYELAQKQMDKPGGMIAFEVKGGLEAGKKLLNSLELCTLAVSLGDCETLIQHPASMTHSPYTPEERAEAGISEGLIRISVGLEDPEDIIADLKQGLDRL
>NZ_HG529416.1_10@RS_GCF_000499525.1@p__Firmicutes_A	Annotree	Annotree@>NZ_HG529416.1_10@RS_GCF_000499525.1@p__Firmicutes_A	MENLQNKKFATKAIHGGHQKDAVSGALTTPIYKTSTFVFDSAEQGGRRFALEEGGYIYSRLGNPTNAQLEDKVALLEGAEACVSTASGIGAITSALWTILKAGDHVVASKTLYGCTYAMFNHGISRYGVEITFVDATNLDEVKAAMKENTKVVYLETPANPDLKLIDIEAVSKIAHEVEGCMVMVDNTFCTPYIQRPIELGADVVVHSATKYLNGHGDVIAGFVAGKLDFVNQVRLFGIKDMTGAVLSSLDAYLIIRGMKTLQVRMDRHCKNAMEVAKFLEAHENVTKVNYPGLESFPQYELAKKQMDLPGGMIAFEVKGGLEAGKKFLNSLELCVLAVSLGDCETLIQHPASMTHSPYTPEERAEAGISEGLIRISVGLEEAEDIIADLKQGLDRL
>NZ_AYTD01000009.1_14@RS_GCF_000503215.1@p__Proteobacteria	Annotree	Annotree@>NZ_AYTD01000009.1_14@RS_GCF_000503215.1@p__Proteobacteria	MNNKHNAFGFSTRAIHHGYDPKDHHGALVPPIYLSATFAFPTAEYGAACFAGEASGHFYTRISNPTLALLESRMATLENGEAAVAFSSGMGAIAATFWTLLRPGDEVIVSQTLYGCTFALLHHGIGEFGIKVRHVDLTDLAALQAAFSPATRMIYCETPANPNLRLVDIAAVAALAHEQPNVTLVVDNTYCTPYLQRPLDLGADVVVHSATKYLSGHGDITAGIAVSSQALAQRIRLQGLKDLTGAVMSPQDASLLMRGLKTLALRMDRHCSNAQAVAEALQAHPAVQSVTYPGLRSFPQYELATQQMKLPGGMIAFELKGGIETGRRFMNALKLFTRAVSLGDAESLAQHPASMTHSTYTPQERAAHGISEGLVRLSVGLEDVADLLADVQQALAKCTPTLTRPSKLVSF
>NZ_KI629782.1_99@RS_GCF_000503775.1@p__Firmicutes	Annotree	Annotree@>NZ_KI629782.1_99@RS_GCF_000503775.1@p__Firmicutes	MNNRQTKKKHGLSTTAIHAGHKSDVQTGSLTTPIYQTSTFVFSSVEEGARRFAGVEAGYVYSRLGNPTVQVLEEKVAALEKAEAGLAFASGMAAVSSVLMALVQTGDHILGTKGLYGCTYGLLNLMKDRFHVDYTLCDMTDEDAIRAKLRPTTRVIYVETPINPTMKLVDLQLVAKVAKEAGAYVVVDNTFLSPYLQRPIEHGCDLVIHSATKYIGGHGDVIAGIAVGPKPILDTIRMTTLKDMGGILAPFDAYLLIRGLKTLGVRMERHCENGMRVAEFLHHHPKVAAVYYPGLRHFSQHNLACRQMDGFGGILSFELKGGLESGIRMMNHVQLCKRAVSLGDVDSLIQHPASMTHSVIPPEERAEMGITDGLIRLSVGIEDVEDIIDDLDMALSQA
>NZ_AYSD01000010.1_215@RS_GCF_000504145.1@p__Firmicutes	Annotree	Annotree@>NZ_AYSD01000010.1_215@RS_GCF_000504145.1@p__Firmicutes	MGREYKHIETMVIHEGYEPKQHMGSLAAPIFQTSTFVFESAEQGERRFAGEEEGYIYSRLGNPTVKILEERIAMLEGGEAGLAFSSGMAAVSAVLLALTKAGDHIICSQGLYGCTFGLLHLMKEKYHITHDFSEMLTEEQIETLIRPETTCIYVETPINPTMKMIDLEMVARVAKKHHIQVVVDNTFSSPYLQTPLALGCNIVLHSATKYICGHGDVVAGLVVGTQEFISKLAMTTQKDIGGIISPFDAWLLLRGLKTLPVRMDRHSFNAEKLFKKLKQHPSVAAVYYPGDTEHPDYNISKKQMKAGGGLISFEIKGDKQAAQKVLNSLQLIKIAVSLGDAETLIQHPATMTHSAVPVESRLKMGITDQLIRLSVGLENWEDLWEDLNEALNRIGA
>NZ_AYSE01000012.1_85@RS_GCF_000504165.1@p__Firmicutes	Annotree	Annotree@>NZ_AYSE01000012.1_85@RS_GCF_000504165.1@p__Firmicutes	MGESGKKMETTVIHGGYDSKEYLGSLSTPIFQTSTFTFDSAEQGEGRFRGEEEGYIYSRLANPTVRALEEKIAALEEGEAGLAFGSGMAAVSAVLFALTKAHDHIICSQGIYGCTFGLLKLMREKYHISHDFCLMETEAQIKELIRPETTCIYVETPVNPTMKVIDLYLVVKVAKEHGIPVVVDNTFASPYLQQPLCLGCDVVLHSATKYICGHGDVVAGLVVGKKDFIKSMAMTTQKDIGGIISPFDAWLLLRGIKTLPVRMDRHSFNAMKIYELLKSHPMVQNVYYPGDCDHPQYSITNKQMKQGGGLISFEMRGTKKDAQRFLNDLKLIKIAVSLGDTETLIQHPATMTHAVVPANIRGEMGITDQLLRLSVGLEAWEDIWEDLQYALNKAENSSFSS
>NC_023075.1_4214@RS_GCF_000510285.1@p__Proteobacteria	Annotree	Annotree@>NC_023075.1_4214@RS_GCF_000510285.1@p__Proteobacteria	MRDSHNNTGFSTRAIHHGYDPLSHGGALVPPVYQTATYAFPTVEYGAACFAGEEPGHFYSRISNPTLALLEQRMASLEGGEAGLALASGMGAITSTIWTLLRPGDELIVGRTLYGCTFSFLHHGIGEFGVKIRHVDLNDAKALKAAINSKTRMIYFETPANPNMQLVDIAAVAEAVRGHDVHVVVDNTYCTPYLQRPLELGADLVVHSATKYLSGHGDITAGLVVGRKALVDRIRLEGLKDMTGAVLSPHDASLLMRGIKTLALRMDRHCANAQQVAEALARQPQVELIHYPGLPSFAQYELAQRQMRLPGGMIAFELKGGIEAGRRFMNALQLFARAVSLGDAESLAQHPASMTHSSYTAKERAHHGISEGLVRLSVGLEDVEDLLADVEQALQACS
>NC_023135.1_3206@RS_GCF_000511355.1@p__Proteobacteria	Annotree	Annotree@>NC_023135.1_3206@RS_GCF_000511355.1@p__Proteobacteria	MTRPNGFATRAIHHAYDPQDHEGALTPPLHLTSTFAFETAEAGGEMFAGERAGHIYSRISNPTCDLLEQRIATLEGAEAGLALASGMGAVTAVLWTLLSPGDEVIVDKTLYGCTFAFMRHGLAKWGVTITHVDMSDLDNLRQAVTSKTRVVYFETPANPNMRLVDIAAAAGIAHAAGAQLVVDNTYSTPYLTRPIELGADIVLHSATKYLGGHGDVVAGLVAGRAEQIAEIRLVGMKDMTGAVMAPFNAMLILRGLKTLNLRMDRHCASARVVADYLAAHPAVRTVHFPGLKSFPQYDVAERQMDQPGAMIAFEVDGGLPGGIALMNGLQMIQRAVSLGDAETLIQHPASMTHSTYTPEERAEHGISDGLIRLSVGLEEVEDILADLEQALPAPVQHAAE
>NC_023137.1_1640@RS_GCF_000511385.1@p__Proteobacteria	Annotree	Annotree@>NC_023137.1_1640@RS_GCF_000511385.1@p__Proteobacteria	MTKTGSSFSTRAIHHGYDTQSQQGSLNPPLYLTSTFTFDSAEAGGEMFTGEREGHFYSRISNPTLDHLEQRIANLEGGEAGLATASGMGAITSTLWSFLAAGDEIILDKTLYGCTFSFMTHGLPRFGVKVRLVDMTDPTNLAEAITPKTKLVYFETPANPNNRLIDIAAISEIAHKAGAKVVVDNTFATPVITRPIELGADIVVHSATKFISGHGDVIAGLVVGSKEDITQIRLVGLKDMTGAVMSPFSAMLLMRGLKTLELRMERHCKSALKVAEALQSHPAVERVYYPGLDDFAQGDLARRQMSGFGGMIPFEVVGGKAGGIAMMNRLEMVQRAVSLGDAETLIQHPASMTHSTYTPEERAEHGIAEGLVRMSVGLEGVDDIIDDLMQALSSHNAYAAA
>NZ_AZIN01000001.1_925@RS_GCF_000511875.1@p__Proteobacteria	Annotree	Annotree@>NZ_AZIN01000001.1_925@RS_GCF_000511875.1@p__Proteobacteria	MSIDRQKKLSFATRSVHAGYDSSANEGSLNPPIYMTSTYSFDSVAQGAGRFSGEEKGHFYSRISNPTQEILENRLADLEEGEAALATASGMGAITATLWTLVGPGDQILVDKTLYGCTFSFMEHGLKKFGVDICYADFTDHAELQSYLSDKTKVIYFETPVNPNMRVIDIAAVSTLVKDYSSDIKIMVDNTYCTPALQRPLTLGADLVVHSATKYLGGHGDLIAGAVVGDAETIQQIRLFGLKDMTGAVISPMTVFLILRGIKTLQLRMERHCQNAQAIAEMLHQHPAVDQVFFPGLKTDPWYAIASTQMDDFGGMIALELKGGYDASVRMLNKLKLAKLAVSLGDAETLIQHPASMTHSVYTLEERAAHGISEGLVRISAGLEAIEDIIADLEQALEN
>NZ_BAUT01000001.1_288@RS_GCF_000513095.1@p__Firmicutes	Annotree	Annotree@>NZ_BAUT01000001.1_288@RS_GCF_000513095.1@p__Firmicutes	MEVTKTNDHILCSKGVYGCTFGLLQWLKDKHNIQSTFADLGSEEEIKRNIQTNTTCVYIETPINPTMQVIDIPLVTSIAKEKGIKVIVDNTFSTPYLQKPLKLGCDLVVHSATKYIGGHGDVIAGVMAGNADMIDNIKKTVRKDFGGVLSPFDAWLLIRGVKTLAVRMDRHCENAEKIAAQLKKHPNVKAVYYPGDKEHAQSSLVKKQMRRGGGVLSFELNGSYEDAVHVVNQLQLIPIAVSLGDAETLIQHPASMTHAVIPPEQRVKMGITNELLRLSVGLEAWEDIWQDLEQALNTLSS
>NZ_HG326223.1_111@RS_GCF_000513215.1@p__Proteobacteria	Annotree	Annotree@>NZ_HG326223.1_111@RS_GCF_000513215.1@p__Proteobacteria	MSATAVGHDFATRAIHYGYDPQRYQGALSPPVFMSSTFAFPTAEYGGACFAGTEPGYFYSRIANPTLTLLEQRIANLEEGEAAVAFASGMGAITACCWTLLRPGDELIVDETVYGCTFSYFHHGLARFGVKITHVDLTRPERLASAMGPHTRLVYCETPANPNMRLVDIAAVAEIAHRHQALLLVDNTYCTPYLQRPLALGADIVVHSATKYLGGHGDLLAGIAVTRQALAEAIRLEGLKDMNGAVLSAQDAALVLRGMKTLPLRMERHCDNAQRLAEMLAEHPAVERVYYPGLANFPQHALAQRQMARPGGMLAFELRGGMRAGIRFLNALQLILRAVSLGDCESLAQHPASMTHSAYTPEERKRHHISEGLVRLSAGLEAFDDLQADILQALAQAQ
>NZ_AQCF01000032.1_128@RS_GCF_000513775.1@p__Spirochaetota	Annotree	Annotree@>NZ_AQCF01000032.1_128@RS_GCF_000513775.1@p__Spirochaetota	MDKDELKNMGFASKQIHAGYTKNTYGALATPIYQTSTFVFDSAEQGGRRFALEEAGYIYTRLGNPTTSAVEEKLTCLENGEACVATSSGIGAISSSLWTLVSAGDHIVAGKTLYGCTFSLLSRGLTRFGVDVTFIDTRDPENLRKAMKPNTKVVYLESPANPNMYLCDIQALSAIAHQNSDCKVIVDNTYMTPYLQRPLNLGADIVVHSATKYLNGHGDVIAGFAVGKKDVIDQIRFLGIKDMTGSVLGPFEAYLIGRGMKTLDIRMEKHCANAQKVAEFLETHPTVESIAYPGLPSFPQYELAKRQMALPGAMIAFTVKNGLEAGRKLMNSVKFATLAVSLGDAETLIQHPASMTHSPYTAEERAASDIAEGLIRISVGLEDAKDIIDDLRQALNTLI
>NZ_BAUW01000080.1_2@RS_GCF_000517385.1@p__Firmicutes	Annotree	Annotree@>NZ_BAUW01000080.1_2@RS_GCF_000517385.1@p__Firmicutes	MGEKRFETKVIHSGYKSDEFRGSLAPPLFQTSTFTFDTAEQGERRFAGEEEGFIYSRLGNPTVAMLEERMATIEKGEKALAFGSGMAAVSAILVALTRTGDHILCSQGVYGCTFGLLQLMKEKYAINHDFSMMSTREEVLAAITHETRVIYIETPINPTMRLVDLEMVADVAKEKGIPVVVDNTFSSPYLQNPLELGCDFVIHSATKYICGHGDVIAGVAVGPKEIMTKISMTTQKDIGGVISPFDAWLLLRGLKTLPVRMDRHCDNAEKLAAYLSDHPAVEEVIFPGDPKHPDYAIAKKQMRKPGGLISFNIKGGQKEAQAFINKLKLIKIAVSLGDAETLIQHPATMTHAVVPKEAREKMGIKDNMLRLSVGLEAWEDIRDDLEAAFEAVRKESTMETGSI
>NZ_KI912458.1_268@RS_GCF_000518605.1@p__Proteobacteria	Annotree	Annotree@>NZ_KI912458.1_268@RS_GCF_000518605.1@p__Proteobacteria	MQDKWQLATKVIHAGHEKNETGALVSPMCQSATFVFDNAEQGGARFSGDEHGYIYTRLGNPTTAELERKIAALEGSEAAAATASGMAAVSAALLANLKSGDHLVASNAVYGCTFSLMNSQLSKFGIEVSLVNFNDRAAIIAAIRPTTKVIFCETPVNPHLDVYDLNMIASIAKQHDLISIVDNTFMTPLLQQPIKHGIDIVVHSATKYLNGHGDVIAGLICASDEQMQVIKYEVLKDIGSVLSPHDAWLILRGLKTLDVRIARHCENAEKVALFLEQHPKIAKVYYPGLKSHAGHTLLGGQMRRAGGVIAFELIAGFEQSLQFINQLSLFSIAVSLGDAESLIQHPASMTHSPYTKEQRELAGITDNLLRISVGLESAEDIIQALADGLARL
>NZ_KI912483.1_41@RS_GCF_000518705.1@p__Proteobacteria	Annotree	Annotree@>NZ_KI912483.1_41@RS_GCF_000518705.1@p__Proteobacteria	MQEKWKLATKVIHAGHQKNDKGALVSPLYQSATFVFDSAEQGGERFAGEQEGYIYTRLGNPTTAEFERKIAALEGSESAAATASGMAAVSVALLVNLSCGDHLVASKAVYGCTYALMTEQFKKFGIEVTLVDFCDLDAIKKAIQPNSKALFCETPVNPHLDVYDLRAIAKIAQQHQLVSIVDNTFMTPLLQRPLEFGIDMVIHSATKYLNGHGDVIAGVVCGSDEMIHKVKYEVLKDIGGVLSPHDAWLILRGLKTLDVRLTRHCDSAERIAEYLASHSQVSRVYYPGLPNHPGRKLLGTQMRRAGGVIAFELDGDLAAAVGFVNRLKMFTIAVSLGDAESLIQHPASMTHSPYSPEERHAAGISDNLLRISVGLEDVEDIIADLEQAFS
>NZ_JAEH01000026.1_15@RS_GCF_000518805.1@p__Proteobacteria	Annotree	Annotree@>NZ_JAEH01000026.1_15@RS_GCF_000518805.1@p__Proteobacteria	MQDRWKQATQLVHAGHEKDPSGALVSPLYQSATFTFTSAEQGGRRFAGDEPGYIYTRLGNPTTSELERKVAVLEGAQAAAATASGMAAVSTALLSYLSQGDHLVASNAVYGCTYSFMTEHLPRYGVKVSLVDCKDIAAVSAAITPQTKVLFFETPVNPHLDVFDIAALTALAREHGVATVVDNTFMTPLLQQPLKLGADMVIHSATKYLNGHGDVIAGMVCGSQEMIDKAKYEVLKDFGGVLSPRDAWLILRGMKTLDVRLSRHCSSAGQIAEYLDNHPLVDKVYYPGLKTHKGHALLGKQMKQAGGVIAFELKQDLAGSIAFVNRLKLWTIAVSLGDAESLIQHPASMTHSPYSPEERQAAGITDNLLRLSVGLEDCEDLIADLAQAF
>NZ_JAEK01000043.1_15@RS_GCF_000518865.1@p__Firmicutes	Annotree	Annotree@>NZ_JAEK01000043.1_15@RS_GCF_000518865.1@p__Firmicutes	MKEKEYRFATKAIHAGYDPNEHQNSLTPPIYQTSTFTFPTVEHGANRFAGMEEGYIYSRLGNPTVTVLEERIAQLEGGEAALAFSSGMAAISAVLIGITKANDHIICSKGIYGCTFGLLQLLKEKYKIDHTFSELTSEEDILSQIKETTSCIFIETPMNPTMNLIDLEKVVSVAKERNIKVFVDNTFCSPYLQTPITLGCDLVIHSGTKYIGGHGDVIAGLVVGDKITIDSLKKTTQKDIGGVISPFDAWLLLRGLKTLAVRMDRHCENAEKIAIKLKEHPKVKAIYYPKDPDHYQYQIMKRQMKNGGGLLSFEVKGTFEDAVKFVNHLKLIPIAVSLGDAETLIQHPASMTHAVVPAQIRKEMGISDMLLRLSVGLEAWEDIWEDIQSALNHI
>NZ_JAEL01000061.1_28@RS_GCF_000518885.1@p__Firmicutes	Annotree	Annotree@>NZ_JAEL01000061.1_28@RS_GCF_000518885.1@p__Firmicutes	MTPQKCIRIEKSHFFLNKILSKNRQLSYADKEILYGKMEAVTSKGRVRMNGKKPLKIETQVIHEGYESEKFDGSLAPPIFQTSTFTFGTSQQGEKRFSGEEEGYIYSRLGNPTVKMLEDRMAALEKGESALAFGSGMAAVSAVLFALTKTGDHILCSQGVYGCTFGLLEMMDEKYKVSHDFSAMETKEQLLKQIKPETACIYVETPINPTMKLVDLKMVAEAGREKGIPVVVDNTFCSPYLQNPIEMGCSIVIHSATKYIGGHGDVVAGIVVGPKDFLDKVSMTTQKDIGGIISPFDAWLLLRGLKTLAVRLDRHCENAEKLAEYLLQNPKVEKIYYPGDSKNPEYEIAKKQMRKAGGMISFTLKGDKETAQAFMNELKLIKIAVSLGDAETLIQHPATMTHAVVPKESREQMGIEDTLLRLSVGLESWEDIRDDLAQALDKI
>NZ_KI928941.1_188@RS_GCF_000521215.1@p__Proteobacteria	Annotree	Annotree@>NZ_KI928941.1_188@RS_GCF_000521215.1@p__Proteobacteria	MSRAKGFASRAIHHAYEPQDNEGALTPPLHLTSTFVFETAEAGGELFAGERSGHVYSRISNPTLDLLEQRVAELEGAEAGLALSSGMGAITSTLWTLVSPGDEIIVDKTLYGCTFAFMRHGLSRFGVKISHVDLTDPENLRAAISETTRVVYFETPANPNMRLVDIARIADIAHEAGATVVVDNTYATPYLTRPIEMGADIVLHSATKYLGGHGDVVAGLVVGKCEQIGEIRLVGMKDMTGAVMAPFNALLILRGLKTLALRMDRHCATAQKVAEWLEAHPVVCKVHFPGLESFEQHDLAERQMDQPGGMIAFELEGGLQAGTEMMNALRMIQRAVSLGDAETLIQHPASMTHSTYTPEERAEHGISEGLVRLSVGLEDLNDILDDLNQAMPSKPVAAAA
>NZ_JALA01000028.1_125@RS_GCF_000527275.1@p__Proteobacteria	Annotree	Annotree@>NZ_JALA01000028.1_125@RS_GCF_000527275.1@p__Proteobacteria	MSLDIKRSFETRAIHSHYNAQDHLGSLASPIYQTSTYVFKSVEEGAACFSGEKDGYIYTRINNPTLNLLENRIASLEEGEAAIVFSSGMGAITATFWTLLNPGDELLVDLTVYGCTYAFFHHGLARFGVKIKHIDMSDPESVAQAITKKTRMIFFESPANPNMRLVDIAAVSEIAHRHNILVVVDNTYCTPYIQTPLTLGADIVLHSLTKYMNGHGDAMGGAVATAAEYAKLIRLVGLKDMTGACLSPHDANLIIRGMKTLSVRMDRIVQSTQKIAEYLEVNPKVATIMYPGLPSFEQYHLAQKQMKLAGGMIAFELKGGLEAGKRFLNHLTLFSRAVSLGDCESLAQHPASMTHSTYTPEERLQYGISDGLIRLSIGLENVDELIADIEQALASA
>NZ_AP018443.1_4669@RS_GCF_000534935.2@p__Firmicutes	Annotree	Annotree@>NZ_AP018443.1_4669@RS_GCF_000534935.2@p__Firmicutes	MKKKHMETALIHHGYTSEEHKGSLTPPLFQTSTFTFETAQQGEASFAGVDPSYIYSRLGNPTVKLFEERMAVLEGGEEALAFGSGMAAISATLIGFLKAGDHIICSNGLYGCTYGFLEVLEEKFMITHSFCDMETEADIENKIRPNTKLIFVETPINPTMKLIDLKQVIRVAKRNGLLVIVDNTFCSPYLQRPLELGCDAVVHSATKYIGGHGDVVAGVTICKTRALAEKIRPMRKDIGGIMAPFDAWLLLRGLKTLAVRMDRHCDNAEKIVSFLKNHDAVEGVWYPEGELASRQMKRGGVISFSIKGGKEETQAFINDLYFITIAVSLGDTETLIQHPATMTHAAIPAELRQEMGIYDNLIRLSVGLESWEDIVSDLEQALKKISTVSNQ
>NZ_APVL01000009.1_108@RS_GCF_000565285.1@p__Firmicutes	Annotree	Annotree@>NZ_APVL01000009.1_108@RS_GCF_000565285.1@p__Firmicutes	MDRNHRLNFETQVIHEGYDAESFKGSLAPPIFQTSTFTFETAQQGEKRFAGEEEGYIYSRLGNPTVKMLEERMAALEKGEAALAFGSGMAAVSAVLFALTKTGDHIVCSQGVYGCTFGLLEMMEEKFKISHDFSAMESKQQLLDDIKPETVCIYVETPINPTMKLVDLKMVAEVGREKGIPVVVDNTFCSPYLQNPIELGCDIVIHSATKYIGGHGDVIAGLVVGSKEFLDEVRMTTQKDIGGIISPFDAWLLLRGLKTLAVRLDRHCDNAEQLASYLLAHPKVEKVYFPGDSSNTDFDIAQKQMRKPGGMISFTLKGDKETAQDFMNRLNLIKIAVSLGDAETLIQHPATMTHAVVPKEYRERMGIEDTLLRLSVGLESWEDIWEDLSQALKGV
>NZ_CBYO010000007.1_321@RS_GCF_000577245.1@p__Firmicutes	Annotree	Annotree@>NZ_CBYO010000007.1_321@RS_GCF_000577245.1@p__Firmicutes	MARTYKHMATSVIHEGYDSKNMLGSLTTPLFQTSTYTFNTAEQGERRFAGEEEGYIYSRLGNPTVTVLEERIAALENGERGLAFGSGMAAVSAMLFALTKANDHILCSPGLYGCTFGLLTMMKEKYNISFDFSTMVTEDELHSKIKSETACIYVETPINPTMKLIDLEMVAKVAKEYGIPVVVDNTFASPYLQNPIDLGCDVVVHSATKYIGGHGDVIAGLAVGKKEFLDNVAVTTLKDIGGIISPFDAWLLLRGLKTLPVRVDRHCDNAEEIFKRLKTHPNVATVYYPNDDAHPDYHIMKKQMRRGGGIISFEIKGTKVDAQKFLNELSFLKIAVSLGDAETLIEHPATMTHAVVPDESKQYMGITDQLIRLSVGLEAWQDIWADLEQALNKINVSSDAYSKA
>NZ_AZUC01000063.1_15@RS_GCF_000586555.1@p__Firmicutes	Annotree	Annotree@>NZ_AZUC01000063.1_15@RS_GCF_000586555.1@p__Firmicutes	MNEKIHKDTATVHTGYDSSSHHGSLAVPLYQTSTYAFDTAEQGARRFAGEEEGGIYSRLGNPTVRVLEERMTLLENGAGSLAFGSGMAAVSAILTHLTKTGDHIVCSRGIYGCTFGLLSIMEQKYNITHTLTPMGTEEEIEAAVTPETVCIYIESPINPTMELADLRAVVAVAKRHQLKIVVDNTFASPYLQNPIDFGVDFVLHSATKYINGHGDVIAGLLVGKDKTEIDKIRGSVQKDYGGIISPFDAWLLIRGLKTLSVRMQRHSKNATQLMEYLKTQDLVEAVFYPFDDSNPQAEIAKKQMTAGGGLVSFNIKGGKPVAQAFMNHLKLIKIAVSLGDAETLIQHPTTMTHSGVPEEDREKMGISDGLLRLSAGLEHADDLIADLEQAFLQVTKEQQTHSN
>NZ_CP007452.1_1537@RS_GCF_000597865.1@p__Firmicutes_A	Annotree	Annotree@>NZ_CP007452.1_1537@RS_GCF_000597865.1@p__Firmicutes_A	MNREDMAKMGFGTKAIHGGHHKDIVSGALATPIYQTATFAFDSAEQGGRRFALEECGYIYSRLGNPTNTQLEEKLALLEGTEAAMSTASGMGAISAALWTALKAGDHMVADETLYGCTHALLSHGMTRFGVEVEFVDASDPENVRNAMKENTKVVYLETPANPTLKIVDIAAISEIAHEVEGCMVMVDNTFCTPYLQRPIEFGADVVLHSATKYLNGHGDVIAGFAAGKQEFIDQVRFFGVKDMTGAVLSPFDAYLVIRGMKTLEIRMERHCSNAMEVAKFLESHPAIDKVYYPGLESFPQKALAEKQMKLPGAMIAFELKGGVEEGRTLMNSVELCTLAVSLGDAETLIQHPASMTHSPYEPEERLKAGITDGLVRLSIGLENPGDIIADLKKSLDKLV
>NZ_AZQP01000004.1_14@RS_GCF_000601455.1@p__Firmicutes_A	Annotree	Annotree@>NZ_AZQP01000004.1_14@RS_GCF_000601455.1@p__Firmicutes_A	MHDIKNKGYNTKLVHAGQHPDPLTGALSTPIYQTSTFVFENVEQGAARFALEEAGYIYTRLGNPTQAQLEEKMAILEGGEAALAVASGMTAIAAPIWTMCKAGDHIVASDTLYGCTFALLSHQMPKFGIEVTFVDAKNLENVKNAMKSNTKLVYIETPANPTLDLIDIEGIAKIAHDGGAQLMVDNTFMSPYGQRPLELGADIVIHSATKYINGHGDVIAGIVVGKQDFINEVRLVGIKDITGGCISPFNAWLILRGLKTLGIRMDRHCANAMKIAKYLEAHPMVEKVYYPGLESHPQHELAKKQMLNFGGMIAFEIKGGVEAGRQLMNSVELCTLAVSLGDAETLIQHPASMTHSPVPREERLAAGITDGLVRLSVGLEDAEDIIADLEQAIQKIKL
>NZ_JFCA01000013.1_14@RS_GCF_000612585.1@p__Proteobacteria	Annotree	Annotree@>NZ_JFCA01000013.1_14@RS_GCF_000612585.1@p__Proteobacteria	MNNKHNAFGFSTRAIHHGYDPKDHHGALVPPIYLSATFAFPTAEYGAACFAGEADGHFYTRISNPTLALLESRMATLENGEAAVAFSSGMGAIAATFWTLLRPGDEVIVSQTLYGCTFALLHHGIGEFGIKVRHVDLTDLAALQAALCPATRMVYCETPANPNLQLVDIAAVAALAHQQPNVTVVVDNTYCTPYLQRPLDLGADVVVHSATKYLSGHGDITAGIAVSNQALAQRIRLQGLKDLTGAVMSPQDASLLMRGLKTLALRMDRHCSNAQAVAEALQAHPAVERVTYPGLRSFAQYELATRQMKMPGGMIAFELKGGMETGRRFMNALKLFTRAVSLGDAESLAQHPASMTHSTYTPEERARHGISEGLVRLSVGLEDVADLLADVQQALATCNGTLPGRVRKASASNAAHTRAASARA
>NZ_HG942065.1_80@RS_GCF_000612665.1@p__Firmicutes	Annotree	Annotree@>NZ_HG942065.1_80@RS_GCF_000612665.1@p__Firmicutes	MKQKKARFDTEVIHAGYDGKSHLGSLVPPLYQSSTFIFDNAVQGERRFAGEEAGYIYSRLGNPTVKILEDRMAVLEHGEAALAFGSGMAAVSAVLVSLTKTGDHILCSQGVYGCTFGLLKLMNEKYKIEYNFSKMNSVEALEKEIKPNTACIYIETPINPTMKLVDFELVVKTAKEKGIPVVVDNTFSSPYLQRPIAHGCDVVIHSATKYICGHGDVVAGLVIGKQEFLKKVAKTTQKDIGGVISPFDAWLLLRGLKTLPIRMDRHCENASRIFQFLKTHPKIDKIYYPGDPDHEDYEIMKKQMEQPGGMVSFTIKGTKETAQQFINHLQLIHIAVSLGDPETLIQHPASMTHAVIPADERRKMEIEDNLLRLSAGLEAWEDILEDLEQALEKI
>NZ_CCAT010000012.1_116@RS_GCF_000612845.1@p__Firmicutes_A	Annotree	Annotree@>NZ_CCAT010000012.1_116@RS_GCF_000612845.1@p__Firmicutes_A	MSSGNLQNKGFATKAIHGGNRKNEFGALATPIYQTSTFVFDNAEQGGRRFALEEDGYIYSRLGNPTNTVLEEKLALLEGGEAAMSMSSGIGAITSAIWAAVEAGDHIVAAKTLYGCTFAFLNHGITKFGVEVTFVDATNPENIKNAMKDNTKVVYIETPANPNLAIVDIEEAAKIAHERENCILMVDNTFSTPYIQRPLELGADVVIHSGTKFLNGHGDVICGFVIGNQEYINKVRLFGVKDMTGAAMSPFDAYLVIRGMKTLPIRMEKHCENAMKVAEFLETHKAVERVYYPGLKSFDQYDIAKKQMSLPGAIISFEIKGGLEEGKKVINNTELCTLAVSLGDAETLIQHPASMTHSPYTEEERLEAGISDNLVRLAVGLENVEDIIEDLDKALNTII
>NZ_CCAX010000004.1_187@RS_GCF_000612865.1@p__Firmicutes	Annotree	Annotree@>NZ_CCAX010000004.1_187@RS_GCF_000612865.1@p__Firmicutes	MKKDNQHIETAVIHQGYDAKDMLGSLTPPIFQTSTFTFATAEQGERRFAGEEEGYIYSRLGNPTVKILEERMASLEQAERGLAFASGMAAVSSVLIALTKANDHILCSSGLYGCTYGLLTMLQEKYQISHDFSLMDTEESIREKIKPETACIYVETPINPTIRLINLKMVADIAKEYNIPVVVDNTFSTPYLQRPLELGCDIVVHSATKYIGGHGDVIAGLVVGKKAFLDSVSMTTQKDIGGIISPFDAWLLLRGMKTLPIRMDRHCDNAEKIASMLENHPKISAVYYPFSAQMKEQHFDKQMRRGGGVLSFEINGSKKDAQTLLNHLTFIKIAVSLGDAETLIEHPATMTHAVIPENTRMEMGITDQLIRLSAGLEAWEDIWYDLEQALSKI
>NZ_HG964497.1_4742@RS_GCF_000613125.1@p__Firmicutes	Annotree	Annotree@>NZ_HG964497.1_4742@RS_GCF_000613125.1@p__Firmicutes	MDEKELQLETRMIHSGYEPKDHHGSLVPPLFQTSTFVFDDAVQGEKRFAGNEDGYIYTRLGNPTISILEKRIAELEGAEAALAFSSGMAAVSAILFSIVKSGDHILCSPGVYGCTFGLLQLMQDRFGVTHSFSPMDNANQVEQAIQPNTTCIFIETPINPTMKLVDLEMVANVANAKGIPVVVDNTFSSPYLQNPLALGCDVTLHSATKYICGHGDVIAGVAAGKADFMKKVAMSAQKDVGGVMSPFDAWLLLRGIKTLAVRMDRHCENTEHIFAYLKKHPKVSKIFYPGDPEHEDYHIAKKQMKKPGALISFEIEGTKETAQRFLDELKLIKIAVSLGDAETLAQHPATMTHSAVPEDERLRMGISYNLIRLSVGLEAWVDIKNDLEQALEKL
>NZ_BAKX01000001.1_65@RS_GCF_000614585.1@p__Bacteroidota	Annotree	Annotree@>NZ_BAKX01000001.1_65@RS_GCF_000614585.1@p__Bacteroidota	MLSPEQLEKSGFGTRSIHVGAEKNMYGTLAAPIYQTSTFIFDNAEQGGRRFALEEGGYIYTRLGNPTCTAVEEKVASLEGAEACMSASSGMGAITSAIWVCVSAGDHIVAGKTLYGCTYAFMEHGLKRYGVDVTFVDTRNPENVRKAMRPNTKLVYIETPANPNMYLSDIEAIASIAHQQEGVRVMVDNTYCTPYICRPLEHGADIVVHSATKYLNGHGDVIAGFVVGSKEYIDQVRFLGVKDLTGSVLGPFEAFLINRGLKTLHIRMERHCENAQKVAEFLATHPKVESIAYPGLDNFPQRELAKKYMKLPGAMIAFEVKGGLEAGRKLMNAVKLCSLAVSLGDTETLIEHPASMTHSPYTPEERAASDISEGLVRLSVGIENVEDIIADLKQALEQI
>NZ_BALN01000011.1_24@RS_GCF_000615005.1@p__Proteobacteria	Annotree	Annotree@>NZ_BALN01000011.1_24@RS_GCF_000615005.1@p__Proteobacteria	MTPLYQSATFVFESAQQGGERFAGNEPGYIYTRLGNPTTAELERKMAILEGAEAAAATASGMGAVSAALLANLQMGDHLVASNAVYGCTFALMTSQFARFGIEVSLVDFSSVTEIEAAIKSNTKVIFCETPVNPHLQVFDLAAIATIAKRHKLVSIVDNTFMTPLLQRPLDWGIDLVIHSATKYLNGHGDVIAGIVCGSDEQIHRVKYEILKDIGAVISPHDAWLILRGLKTLDVRLQRHCDSAQRVAEFLAEHPSITRVYYPGLASHQGHKFMGKQMKRAGGVIAFELAANLEEAMAFVGYLKLFSIAVSLGDAESLIQHPASMTHSPYTPEARAAAGIGDNLLRISIGLEDCDDIIADLNQALVRLT
>NZ_BAMO01000010.1_7@RS_GCF_000615945.1@p__Firmicutes	Annotree	Annotree@>NZ_BAMO01000010.1_7@RS_GCF_000615945.1@p__Firmicutes	MMKEQHGSLTPPIYQTSTFVFPNAEAGEARFAGEESGYIYTRLGNPTLAIFEEQMAALEGAEAGLAFGSGMGAVSAVIIGLVKSGDHLVCSEGMYGCTFGLISMLKEKFNVEFTLVDMTNLEKVKEAIRPETKLLYIETPINPTIRVVDLKAISSLAKEHNMTTVVDNTFLSPYLQRPIELGCDVVLHSATKYIGGHGDVIAGVVCGSKEYITDLKRTSLKDIGAVLSPFDAWLLIRGLKTLPIRMEQHSASALKVAEFLEMHEKVTAVYYPGLPSFAQYELAKEQMNGSGGVISFELAGGKKEAQEFINRLNMIQIAVSLGDAESLIQHPASMTHACIPKEERERMGIIDSLIRLSVGLEEVEEIINDLKQALEG
>NZ_KK211039.1_241@RS_GCF_000619885.1@p__Proteobacteria	Annotree	Annotree@>NZ_KK211039.1_241@RS_GCF_000619885.1@p__Proteobacteria	MNKHDTEMGFATRAIHLGYDIQQHDGALTPPIYMTSTFAFDSVEQGGARFAGEQPGYIYSRLGNPTQSLLETRLASLEGAEAALTTSSGMGAISATLWTLLQAGDEVVADITLYGCTFALMEHGLRKFGITVKYVDCTDLAAVKAALSAKTRVLYFETPVNPTLRVMDIEALSDLAHQQPNCQVIVDNTYPSPALQNPLRFGADLVVHSATKYLGGHGDLIAGAVAGGAELLQRIRFEGLKDMTGAVICPMTAFLILRGLKTLPLRMERHSQNAQVIAEWLSQQKQVEQVYYPGLENFEYRQLVDKQMRLPGGMIAFELRGGLQQGKAFMNKLQLIKRAVSLGDAETLCQHPASMTHSTYTPEERQKHLISDGLVRLSAGLEDVDDILADIEQALHGL
>NZ_JHVC01000003.1_141@RS_GCF_000619945.1@p__Firmicutes_A	Annotree	Annotree@>NZ_JHVC01000003.1_141@RS_GCF_000619945.1@p__Firmicutes_A	MNKEYMTNKGFGTKAIHGGHKKDEQYGSLATPIYQTSTFIFDSAEQGGRRFALEEGGYIYTRLGNPTSSEVEEKIALLEGGEAAVAASSGMGAISSALWTALKAGDHVIASDTLYGCTFALLNHGITRFGVDVTFVDISDLEQVKNAMRPNTKVVYLETPANPTLKVTDIEAVSKIAHEVKGCMVFVDNTFSTPYIQRPLELGADVVVHSATKYLNGHGDVLAGFAIGKQDFINQVKLFGLKDMTGAVISPFDAYLVIRGMKTLEVRMQRHSENAMKVARFLESHPAVKKVYYPGLESFEYYELAKKQMRLPGAMISFELKGGVEEGRIVMNNVKLASLAVSLGDTETLIQHPASMTHSPYSPEERAEAGISDGLVRLSVGLETAEDIIEDLKGALDLIVK
>NZ_JHVJ01000019.1_1@RS_GCF_000620085.1@p__Proteobacteria	Annotree	Annotree@>NZ_JHVJ01000019.1_1@RS_GCF_000620085.1@p__Proteobacteria	MNNNNKQAFATRAIHSGYDARDHQGALVQPVYMTSTFEFEAVAQGAARFAGEEAGHVYSRISNPTQELLETRLADLEEGEAALATASGMGAITATLWTLVSAGEHIIADKTLYGCTFAYLQHGISRFGVEVSFVDCTDLNAIKAVLQPNTRAIYFETPVNPTMRLMDIAAISALVHDYSREISVIVDNTYCTPALQQPLTLGADLVVHSATKYLGGHGDLVAGAVVGRQEMIDQIRLIGLKDMTGAAIAPMTAFLIMRGLKTLQLRMERHCQSAATLAEWLQQQPMIESVYYPGLNSHPQHQLAATQMAKPGGMIAFELKQGLDAGIRFMDSLQMIKRAVSLGDAETLCQHPASMTHSTYTPEERAEHGISEGLIRLSVGLEDIADIQADIQQALEAD
>NZ_JHVN01000006.1_40@RS_GCF_000620165.1@p__Firmicutes	Annotree	Annotree@>NZ_JHVN01000006.1_40@RS_GCF_000620165.1@p__Firmicutes	MNHTGKRFETTAIHHGYDTKEHLGSLAVPIFQTSTFTFDTAEQGEARFAGQEEGYIYSRLANPTVRALEEKIACLEEGEAALAFSSGMAAVSAVLLSLTKANDHIICSQGVYGCTFGLLQLMKEKYRIDHDFCAMESEEQIRALIRPETVCIYVETPINPTMKLIDLEMVVKVAKEHGIAVVVDNTFCSPYLQRPLSIGCDIVIHSATKYIGGHGDVIAGIAVGTKERMAEIAKTTQKDIGGVLSPFDAWLLLRGIKTLAVRMDRHCDNAEKIVEKLKKHPLVENVYYPGDPDHRDFSIYRKQMKRGGGLISFEIKGTKEDAQRFLNCLQLIHIAVSLGDTETLIQHPATMTHAVVPEEARKQMGISDSLIRLSVGLEAWEDIWSDLEQALDQCQA
>NZ_JHYW01000008.1_72@RS_GCF_000621225.1@p__Proteobacteria	Annotree	Annotree@>NZ_JHYW01000008.1_72@RS_GCF_000621225.1@p__Proteobacteria	MRDSNKNTGFSTRAIHHGYDPLSHGGALVPPVYQTATYAFPTVEYGAACFAGEEPGHFYSRISNPTLALLEQRMASLEGGEAGLALASGMGAITATLWTLLRPGDELIVGSTLYGCTFAYLHHGIGEFGVKIRHVDLNDIPALRAAITSKTRMIYFETPANPNMQLVDIAAVVDAARGHDLSIVVDNTYCTPYLQRPLELGVDLVVHSATKYLSGHGDITAGLVVGRKALVDRIRLEGLKDMTGAVLSPHDAALLMRGLKTLALRMDRHCANAQQVAEFLAEQSQVELLHYPGLPSFAQYALAQRQMRLPGGMIAFELKGGIEAGRRFMNALQLFSRAVSLGDAESLAQHPASMTHSSYTQQERAEHGISEGLVRLSVGLEDIDDLLADIAQALKACA
>NZ_JHYQ01000014.1_4@RS_GCF_000621325.1@p__Proteobacteria	Annotree	Annotree@>NZ_JHYQ01000014.1_4@RS_GCF_000621325.1@p__Proteobacteria	MSKPTHEKMGFSTRAIHHAYDPYAGTGDLNPPVHMSSTYTFPTVEDGSKRFAGEQEGFVYSRVGNPTTVLLEQRIASLEGGEAALVTASGMGATASLLWTLLKPGDEILADKTLYGCTYAFFHHGLSKFGVTIRHVDMTDPANLAAAISAKTRMVFFESPANPNMRLVDIAAVSEIAHQYENCKVVVDNTYCTPYLQRPLEMGADYVVHSATKYLGGHGDLIAGAIVGDAETLTEVRFYGIKDMTGAVMSSQDAFLVLRGLKTLALRMDRHCQNAQAIAEMLAHHPKVEVCHYPGLASFPQYALAKRQMAQPGGMIAFELKGGFEAGCRFMNALNLITRAVSLGDAESLAQHPASMTHSTYTPEERAEHMISEGLVRVSAGLEDTADLLRDVEQALLVA
>NZ_JHYF01000017.1_33@RS_GCF_000621485.1@p__Firmicutes_A	Annotree	Annotree@>NZ_JHYF01000017.1_33@RS_GCF_000621485.1@p__Firmicutes_A	MKKEKLLNKGFGTIAIHGGHEKDQFGALATPIHQTATFIFDSAEQGGNRFALEEGGYIYSRLGNPTNTQLEEKIAMLEGGEAAMTTASGMGAVSSALWTALKSGDHIVAAKTLYGCTFAYLSHGLTRFGVEVTFVDASNPENVRSAMRENTRVVFLESPANPTLVLTDIEAIAKIAHEKEDCLVIVDNTFCTPFLQKPLALGADVVIHSATKFLNGHGDVIAGIVVGNQEFINQVRLFGVKDMTGASLSPFDAFLIIRGMKTLEIRMERHCKNAMEVAKFLETHPAVDRVYYPGLESFPQYELAQKQMKLPGAVVAFELKGGVEEGKKVMNSVEICKLAVSLGDAETLIQHPASMTHSPYEPEERREAGIEDGLVRLAVGLENVEDIISDLKQALDQIL
>NZ_CM002692.1_2145@RS_GCF_000632515.1@p__Firmicutes	Annotree	Annotree@>NZ_CM002692.1_2145@RS_GCF_000632515.1@p__Firmicutes	MNETNKRMETIVIHHGYDAKQHLGSLSMPIFQTSTFTFDTAEQGEARFAGQEDGYIYSRLANPTVRVLEEKMACLEGGEAALAFSSGMAAVSAVLFALTKANDHIICSQGVYGCTFGLLQLLKRKYHVSHDFCAMESEEEIRRLIRPETVCIYVETPINPTMKLIDLQMVVKVAKEHGIAVVVDNTFCSPYLQRPLEFGCDVVVHSATKYIGGHGDVIAGIAVGKRELMEEIAKTTQKDIGGVLSPFDAWLLLRGLKTLPVRMDRHCDNAEKIVERLKTHPLVERVCYPADPDNRDYPIYQKQMKRGGGLVSFEIKGTKQDAQRFLNHLQLIQIAVSLGDTETLIQHPATMTHSVVPEEERIKMGISDQLIRLSVGLEAWEDIWNDLEQALFSLE
>NZ_AYMU01000011.1_175@RS_GCF_000633395.1@p__Proteobacteria	Annotree	Annotree@>NZ_AYMU01000011.1_175@RS_GCF_000633395.1@p__Proteobacteria	MNNKNSDLGFSTRAIHHGYNPQEHQGALIPPIYLTSTFTFATVQYGAGCFAGEEPGYFYTRIGNPTLALLEARMAALENGEAAVAFGSGMGAIAATFWTLLRPGDEVIVSRTLYGCTFALLHHGLAEFGVKVRHVDLADLGNLRAAIGPATRMIYCESPANPTMQLVDIAAVAEIARQHPKITFAVDNTYCTPYLQRPLELGADLVVHSATKYLSGHGDITAGIVVTRQALAERIRLQGLKDLTGAVLSPQDAFLLMRGIKTLALRMDRHCANAQAIAQFLQDHPAVAWVAYPGLASFAQHALAKQQMKLPGGMIAFELKDGLDSGRRFMNALGLFSRAVSLGDAESLAQHPASMTHSTYTPEERAEHGIAEGLVRLSVGLEDLADLLADIAQALDASAEPVATRPLLEAVGKARP
>NZ_AYMP01000001.1_92@RS_GCF_000633515.1@p__Proteobacteria	Annotree	Annotree@>NZ_AYMP01000001.1_92@RS_GCF_000633515.1@p__Proteobacteria	MHDYTNKGYDTKIVHAGQQADPLTGALSTPIYQTSTFVFDSAAQGAARFALEEEGYIYSRLGNPTNAALEEKMRVLENGEAALATSSGIAAISTTILTMCGQGDHIVASDTLYGCTYALLSHTLPKFGIEVTFVRANDPANIKAAMKPNTKMVYVETPANPTLAMIDLEAAANVAHEGGAMLVVDNTFMSPYCQRPLELGADIVVHSVTKYINGHGDVIGGVIVGPADFLVPARLVGVKDITGGVMSPFNAWLTLRGLKTLHVRMERHCSNAMKVAEYLESNPNVEAVFYPGLPSHPQHELAKKQMSNFGGMISFEIKGGIEAGRKVMDSVELCMLAVSLGDTETLIQHPASMTHSPVPAEERLKAGITDGLIRISVGLETPEDIIADLEQAIAKAVA
>NZ_JIBU02000023.1_408@RS_GCF_000633595.2@p__Firmicutes_A	Annotree	Annotree@>NZ_JIBU02000023.1_408@RS_GCF_000633595.2@p__Firmicutes_A	MKDIKKMGFNTLAIHGGHVGDKQFGSLATPIYQTSTFIFDSAEQGGKRFAGEENGYIYSRLGNPTCSEVEDKLALLEGAEAAVSTASGMGAISAALWTALKAGDHVVASDTLYGCTFALLNHGLTRFGVDVTFVDATNIEDIKKALKPNTKVVYLETPANPTLKINDIKKISTVAHENNKDCLVFVDNTFCTPYIQRPLELGADVVVHSATKYLNGHGDVIAGFAVGKKEFIDQVKLFGLKDMTGAVLSPFNAYLIIRGMKTLPIRMERHCENAVKVAKFLEAHPAISKVYYPGLESFEYNDLAKSQMKLPGAMISFELKGGVAEGALVMNSLKLATLAVSLGDSETLIEHPASMTHSPYSAEERHAAGISDGLVRLSVGLEDAEDIISDLKQALDLIVK
>NZ_AWFA01000005.1_1@RS_GCF_000682675.1@p__Proteobacteria	Annotree	Annotree@>NZ_AWFA01000005.1_1@RS_GCF_000682675.1@p__Proteobacteria	MAFDSNRPLGPATRAIHHGYEPADHENALTPPLHLTSTFAFPDAETGGALFAGETEGHIYSRISNPTVSLLESRIASLEGAEAAIATASGMGAISATLWTLVKPGDEIITDETLYGCTFAFMRDGLSRFGVKITHVDLRAPEKLAAAISDTTRVVYFETPANPNMRLVDIRAVSDIARAVGALTIVDNTYASPLLTRPIELGADFVLHSATKYLGGHGDLVAGIVCGRAEPIQDIRMVGVKDMTGSVMAPFNAMLVMRGLKTLQLRMQRHCESGRKIAEWLEAQPSVSVVHYPGLPSHPQHDLARRQMDGFGGMIAFELDGGYQAGIDMMNRLQLIRRAVSLGDAETLIQHPASMTHSTYTEEERAAHGISDGLIRLSVGLEDLADILADLEQAVA
>NZ_AWFH01000012.1_157@RS_GCF_000682715.1@p__Proteobacteria	Annotree	Annotree@>NZ_AWFH01000012.1_157@RS_GCF_000682715.1@p__Proteobacteria	MALKPSRDPGFATRAIHHGYSPANHSHSLTPPVHMTSTFVFPDTATGSALFAGETEGHFYSRISNPTLEVLETRLANLEGAEAGLATASGMGAIASTLWTLVKPGDEIITDQTLYGCTFAFMRDGLSRFGVKVRHVDLRDPENLQATISDTTRIVYFETPANPNMRLVDIAAVSSIAKQAGALTIVDNTYATPLLTRPIELGADLVVHSATKYLGGHGDLVAGAVCGPADLVQDIRLIGVKDMTGSVMAPLTAMLVMRGLKTLQLRMMRHSESGLRIANWLEQHPAVSAVHYPGLPSHPQHDLAKRQMSDFGGMIAFELADGFEAGTRMMDRLQLIQRAVSLGDAESLIQHPASMTHSTYSQEERLAHGISDGLVRMSVGLEDSKDLLTDLDMALGSDRS
>NZ_AWFD01000003.1_101@RS_GCF_000682735.1@p__Proteobacteria	Annotree	Annotree@>NZ_AWFD01000003.1_101@RS_GCF_000682735.1@p__Proteobacteria	MAFDATRPLGPATRAIHHGYDPAKNDYALTPPVHLTSTFAFPDAQTGGALFAGEAEGHIYSRISNPTVALLEDRIASLEGAEAGLATASGMGAISSLMWTLLKPGDEIITDQTLYGCTFAFMRDGLSRFGVKITHVDLRDPANLSAAISEKTRIVYFETPANPNMRLVDIRETSHIAHAAGALVVVDNTYASPLLTRPIELGADFVVHSATKYLGGHGDLVAGMVLGRTEAIKDVRMIGVKDMTGSVMSPFNAMLVMRGLKTLQLRMARHCESGQYVAEWLEAQPGVETVYYPGLASHPQHDLATRQMDGFGGMIAFELAGGYEAGIGMMNRLQLIRRAVSLGDAETLIQHPASMTHSTYTEEERLEHGISNGLIRLSVGLEDVEDILADLEAALA
>NZ_AWFF01000033.1_1@RS_GCF_000682755.1@p__Proteobacteria	Annotree	Annotree@>NZ_AWFF01000033.1_1@RS_GCF_000682755.1@p__Proteobacteria	MAFDSSRPLGPATRAIHHGYEPADHDNALTPPLHLTSTFAFPDAETGGALFAGDAEGHIYSRISNPTVSLLESRVASLEGAEAAIATASGMGAISATLWTLVKPGDEIITDETLYGCTFAFMRDGLSRFGVKITHVDLRDPEKLSAAISDTTRIVYFETPANPNMRLVDIRTVSDIARAAGALTIVDNTYASPLLTRPVELGADFVLHSATKYLGGHGDLVAGIVCGRAEPIQDIRMIGVKDMTGSVMAPFNAMLVMRGLKTLQLRMQRHCESGQTVAEWLEARPGVSVAHYPGLPSHPQHQLAQRQMSGFGGMIAFELEGGYQAGIDMMNRLQLIRRAVSLGDAETLIQHPASMTHSTYTPEERAAHGISDGLIRLSIGLEDVPDILADLEQALG
>NZ_AWFI01000017.1_134@RS_GCF_000682775.1@p__Proteobacteria	Annotree	Annotree@>NZ_AWFI01000017.1_134@RS_GCF_000682775.1@p__Proteobacteria	MPHDTARSHGLATRAIHHGYAPASHSHSLTPPVHMTSTFVFPDTATGSALFAGETEGHIYSRISNPTVALLESRVANLEGAEAGLATASGMGAISATLWTLVKPGDEIITDKTLYGCTFAFMRDGLSRFGVKVTHVDLRDPDNLREAISEQTRIVYFETPANPNMRLVDIVAVSAVAKQAGALTVVDNTYASPLLTRPIELGADFVIHSATKYLGGHGDLVAGVVCGRADLIHNIRMIGVKDMTGSVMAPLTAMLVMRGLKTLQLRMARHCESGQTVAEWLERHPAVSEVYYPGLPSHPQHELACRQMSAFGGMIAFELKGGFEAGTAMMDQLRLIQRAVSLGDAESLIQHPASMTHSTYSQEERLEHGISDGLVRLSVGLEDLVDILADLENALPTNAL
>NZ_ARYJ01000001.1_69@RS_GCF_000685215.1@p__Proteobacteria	Annotree	Annotree@>NZ_ARYJ01000001.1_69@RS_GCF_000685215.1@p__Proteobacteria	MAFDASRPLGPATRAIHHGYDPAKNDYALTPPVHLTSTFAFPDAQTGGALFAGEAEGHIYSRISNPTVALLEDRIASLEGAEAGLATASGMGAISSLMWTLLAPGDEIITDQTLYGCTFAFMRDGLSRFGVKITHVDLRDPANLSAAISEKTRIVYFETPANPNMRLVDIRETSRIAHAHDALVVVDNTYASPLLTRPIELGADFVVHSATKYLGGHGDLVAGMVLGRAEAIKDVRMIGVKDMTGSVMSPFNAMLVMRGLKTLQLRMARHCESGQKVAEWLEAQPGVDTVYYPGLPSHPQHTLAKRQMDGFGGMIAFELAGGYEAGIRMMNRLQLIRRAVSLGDAETLIQHPASMTHSTYTEEERLEHGISDGLIRLSVGLEDVEDILADLEAALV
>NZ_ARYH01000001.1_69@RS_GCF_000685235.1@p__Proteobacteria	Annotree	Annotree@>NZ_ARYH01000001.1_69@RS_GCF_000685235.1@p__Proteobacteria	MAFDATRPLGPATRAIHHGYDPAKNDYALTPPVHLTSTFAFPDAQTGGALFAGEAEGHIYSRISNPTVALLEDRVASLEGAEAGLATASGMGAISSLMWTLLKPGDEVITDQTLYGCTFAFMRDGLSRFGVKITHVDLRDPANLSAALSDKTRVVYFETPANPNMRLVDIRETARIAHEAGALVVVDNTYASPLLTRPISLGADFVVHSATKYLGGHGDLVAGMVLGRAEALKEVRMFGVKDMTGSVMAPFNAMLVMRGLKTLQLRMARHCESGQKVAEWLEAQPGVDTVHYPGLASHPQHELAKRQMDGFGGMIAFELSGGYEAGIEMMNRLQLIRRAVSLGDAETLIQHPASMTHSTYTEEERLEHGISNGLIRLSVGLEDVDDILADLADALGSNAG
>NZ_ARYK01000006.1_178@RS_GCF_000685275.1@p__Proteobacteria	Annotree	Annotree@>NZ_ARYK01000006.1_178@RS_GCF_000685275.1@p__Proteobacteria	MAYDSSRPLGFATRAIHHGYNPADNANALTPPLHLTSTFAFPDAQTGGALFAGEAEGHIYSRISNPTVALLESRIAELEGAEAGLCTASGMGAISATMWTLLKPGDEVITDKTLYGCTFSYMRDGLARFGVKITHVDLSDPANLEAAISDTTRIVYFETPANPNMRLVDIRAVSDIAHAAGALVVVDNTYASPMLTRPITLGADFVLHSATKYLGGHGDLVAGAVCGPAEAIHEIRMVGVKDMTGSVMAPFNAMLVMRGLKTLQLRMARHCESGMKVAEWLEAQPGVSAVYYPGLASHPQHALANRQMDGFGGMIAFELESGYDAGIAMMNRLVLIRRAVSLGDAETLIQHPASMTHSTYTEEERLEHGISNGLVRLSVGLEDVADLIEDLGQALGVNAR
>NZ_ARYM01000002.1_121@RS_GCF_000685315.1@p__Proteobacteria	Annotree	Annotree@>NZ_ARYM01000002.1_121@RS_GCF_000685315.1@p__Proteobacteria	MAFDASRPLGPATRAIHHGYDPAKNDFALTPPLHLTSTFAFPDAETGGALFAGEAEGHIYSRISNPTVALLEARIANLEGAEAGLATASGMGAISSLMWTLLKPGDEIITDKTLYGCTFAFMRDGLSRFGIKITHVDLREPENLAAAISGKTRLVYFETPANPNMRLVDIRAAARTAHEAGALVAVDNTYATPLLTRPIELGADFVVHSATKYLGGHGDLVAGMVLGRAEAIKEVRMVGVKDMTGSVMSPFNAMLVMRGLKTLQLRMARHCESGLRVARWLEAQPGVETVYYPGLESHPQHELAKRQMPGFGGMIALELKGGYEAGIAMMNRLRMIRCAVSLGDAETLIQHPASMTHSTYSREERIEHGISDGLVRLSVGLEDAEDILADLADALGTNEG
>NZ_JMLV01000016.1_3@RS_GCF_000686045.1@p__Proteobacteria	Annotree	Annotree@>NZ_JMLV01000016.1_3@RS_GCF_000686045.1@p__Proteobacteria	MTPNKSAGFATRAIHLGYEPQDNEGALTPPLHLTSTFAFDTVEQGAALFAGEAQGHIYSRISNPTLDLLERRVAALEGAEAGLALASGMGAITSVLWTFLAPGDEVITDETLYGCTFAFMRHGLEKFGITVTHVDLTEPAALEAAISSRTRIVYFETPANPNMRLVDIDAVGAIARTHDAKTVVDNTYATPVLTRPIELGADIVVHSATKYMGGHGDLVGGLAVGRADDMGEVRMIGMKDMTGAVMAPFNAMLVLRGLKTLKLRMERHCENAMEVAGMLERHPAVAKVHYPGLESFPQHALARRQMPGFGAMIAFELKDGHAAGKAMMDRLQLIRRAVSLGDAESLIQHPASMTHSTYTAEERAAHGITEGLIRLSVGLEEVEDIIADLNEALKAPVPAAG
>NZ_JMMB01000007.1_2363@RS_GCF_000686145.1@p__Firmicutes_A	Annotree	Annotree@>NZ_JMMB01000007.1_2363@RS_GCF_000686145.1@p__Firmicutes_A	MKNLETMSFATRAIHGGHHKDPVSGALTTPIFQTSTFVFDSAEQGGRRFALEEGGYIYSRLGNPTNSQLEEKVAILEGAEACMSTASGIGAISSALWTALKAGDHVVSSKTLYGCTFALLNHGLTRFGIEVDFVDASNIEEVKAAMKENTRVVYLETPANPDLKLIDIKAICDVAHQNENCLVFVDNTFCTPFIQRPLEFGADVVLHSATKYLNGHGDVIAGFAVGKLDFINQVRLFGVKDMTGAVLSPFDSYLILRGMKTLQIRMERHTKNAMEVAKFLEGHKNVTMVSYPGLESFPQYELAKRQMDMPGGMIAFEVKGGLEAGKKLLNSLNLCTLAVSLGDCETLIQHPASMTHSPYTPEERAEAGITEGLIRISVGLEDAQDIINDLNEGLNNL
>NZ_JMLP01000005.1_147@RS_GCF_000686805.1@p__Firmicutes	Annotree	Annotree@>NZ_JMLP01000005.1_147@RS_GCF_000686805.1@p__Firmicutes	MGKKKSRFETEVIHSGYKADEHQDSLVPPLYQTSTFTFANAEQGERRFAGQEEGFIYSRLGNPTVKILEDRIAVLEQGEAGLAFSSGMAAVSAVLVALTKTGDHILCSQGVYGCTFGLLELLKEKYGIDHDFSLMNSADLLEQELRPNTTCIYIETPINPTMKLVDLGLVAKMANEKGIPVVVDNTFCSPYIQTPLTLGCDVVIHSATKYICGHGDVIAGLVIGKKDFIRQVSKSTQKDIGGIISPFDAWLLLRGLKTLPLRMDRHCENASKLFRFLKDHPKIETVYFPGDPEHQDFSIAKKQMKQPGGLISFTIRGTKETAQQLMNQLQLIKIAVSLGDAETLIQHPATMTHAVVPEEERRKMGFDDTLLRLSVGLEAWEDLQEDLEQALDKI
>NZ_JIAA01000001.1_510@RS_GCF_000687955.1@p__Firmicutes_A	Annotree	Annotree@>NZ_JIAA01000001.1_510@RS_GCF_000687955.1@p__Firmicutes_A	MENLKNAKFGTKTVHGGYERDTRTGALTTPIFQTSTFVFDSAEQGGRRFALEEGGYIYSRLGNPTNTQLEDKVALLEGAEACVSTASGMGAITSALWTALKAGDHVVASKTLYGCTYAMFNHGISRYGIEVSFVDASNLEEVKAAMKANTKVVYLETPANPDLKLIDIEAVSEVAHSVEGCMVFVDNTFCTPYLQRPLELGADVVVHSATKYLNGHGDVVAGFVAGKLDFITQVRLFGIKDMTGSVLSPFDAYLIIRGMKTLQVRMDRHCASAMVVAEFLESNENVTQVNYPGLKSFPQFELAQKQMDKPGGMIAFEVKGGLEAGKKLLNSLELCTLAVSLGDCETLIQHPASMTHSPYTPEERAEAGISEGLIRISVGLEDPEDIIADLKQGLDRL
>NZ_JJNZ01000008.1_93@RS_GCF_000690055.1@p__Proteobacteria	Annotree	Annotree@>NZ_JJNZ01000008.1_93@RS_GCF_000690055.1@p__Proteobacteria	MSKHHINTQCIHGPQKANDPHGALTSPLYQTSTFHFESAAQGAARFAGDEPGYIYTRLGNPTTTELEQKVAQLESCEAAAATATGMGAVSASVLSFLSQGDHLVASSALYGCTFAFFSHMLPRWGIEVTFVDMTNEDELRAAIKPNSKMIFVETPINPTMAVIDLALIGAVAKEHSLISVVDNTFLTPLLQSPKKYGIDIIIHSATKYLNGHGDVVAGIVCGSLEHITHIKMTVLKDIGATISPHDAWLINRGLKTLAIRIERHCQSAQTIAEYLEAHPQVSTVYYPGLKSHPGYKFIGNQMKAAGGVIAFEIKGTLQDGAQFIDSMKLCTLAVSLGDAETLIQHPASMTHSPYTPEERAAAGISDGLIRLSVGLEDVNDIISDLDQAFTKIG
>NZ_JENB01000008.1_141@RS_GCF_000708715.2@p__Proteobacteria	Annotree	Annotree@>NZ_JENB01000008.1_141@RS_GCF_000708715.2@p__Proteobacteria	MRDSHNNTGFSTRAIHHGYDPLSHGGALVPPVYQTATYAFPTVEYGAACFAGEEAGHFYSRISNPTLALLEQRMASLEGGEAGLALASGMGAITSTIWTLLRPGDELIVGRTLYGCTFAFLHHGIGEFGVKIHHVDLNDAEALKATINSKTRMIYFETPANPNMQLVDIPAVVEAVRGHDVLVVVDNTYCTPYLQRPLELGADLVVHSATKYLSGHGDITAGLVVGRKALVDRIRLEGLKDMTGAVLSPHDASLLMRGIKTLALRMDRHCANALQVAQFLARQPQVELLHYPGLPSFAQYELAQRQMRLPGGMIAFELKGGIEAGRRFMNALQLFARAVSLGDAESLAQHPASMTHSSYTPEERAHHGISEGLVRLSVGLEDVEDLLADVEQALQACC
>NZ_JGVU02000002.1_1675@RS_GCF_000708755.2@p__Firmicutes	Annotree	Annotree@>NZ_JGVU02000002.1_1675@RS_GCF_000708755.2@p__Firmicutes	MGKEYQFETKVIHSHEKMKDPYNSLAPPLYQTATFVFDKAESGERRFLGEEEGHIYSRLGNPTVQLAEQKIASLEGAEAALAFGSGMGAVSAVMMSMVRTGSHILCSKGIYGCTFGLLNMLKEKFGVTYSFSELSSKEEIEKEIRPETAFIYIETPINPTMQIISLQTVSEAAKAHGLRVVVDNTFCSPYLQQPLSHGCDIVLHSATKYISGHGDVIGGFAAGDREYIEKLAMTERKDIGAIMSPFDAWLLLRGLKTLPVRMDRHCESAAEIAGRLLIHPAVGQVVYPFIGDAEETRIARKQMKKGGGLISFTLKEESKLEAQRFMNALNLIKIAVSLGDAESLIQHPATMTHSVIPETERHEMGISDNLVRLSVGLESVEDIWNDLNQALDAL
>NZ_JFBD01000013.1_33@RS_GCF_000709085.1@p__Firmicutes	Annotree	Annotree@>NZ_JFBD01000013.1_33@RS_GCF_000709085.1@p__Firmicutes	MHRGKKYFETSVIHDGYDTKDMLGSLTPPIFQTSTYTFKTAEQGEARFAGEEEGYVYSRLGNPTVSALQKRIAALENGERGLAFGSGMAAISAVLIALTKANDHILCSSGLYGCTFGLLTMMKEKYNITHDFSEMATKEEIKSLIKPETACIYVETPINPTMKLIDLQMVAEVAKAFDIPVVVDNTFSSPYLQRPLELGCDVVVHSATKYIGGHGDVVAGLVVGKKTFLDSVAMTTQKDVGGIISPFDAWLLIRGMKTLPIRMDRHCDNAEKIVEKLKAHPKVANVYYPNDENNPDYPIRKKQMKRGSGVISFEIQGEKEDAQKLLNQLNFLKIAVSLGDAETLIQHPATMTHAVVPEVSRLEMGISDRLIRLSVGLEAWQDIWADLEQALNNL
>NZ_JONU01000007.1_657@RS_GCF_000711985.1@p__Proteobacteria	Annotree	Annotree@>NZ_JONU01000007.1_657@RS_GCF_000711985.1@p__Proteobacteria	MSSSSKHAETLCIHAGKTYDTQFGSLATPLFQTSTFVFGSAEQGAARFAGEAEGFIYTRLGNPTSRELELKVAALEGMADGAATATGMGAVAAATLAFLQQGDHLIASKAIYGCSFALFNHQFARYGIEVSFVDMTDHAAVEAARRPNTKMLFAETPINPNLVVLDLEFLGRFCRQHAIKSVIDNTFLTPLLQQPALFGIDIVIHSATKYLNGHGDVVAGIILSDAETIKTIKLTTLKDMGATISPHDAWLIIRGLKTLSVRMERHCQNAQKVAEYLQAHPAVATVYYPGLPSHPGHRFLGTQMKGAGGVLAFELKGSLDDGRYFINQCALLSLAVSLGDAESLIQHPASMTHSPYTAEERRAAGISDGLIRISVGLEHVDDIIADIQQALVKMRLQQK
>NZ_JMIR01000001.1_135@RS_GCF_000714935.1@p__Firmicutes	Annotree	Annotree@>NZ_JMIR01000001.1_135@RS_GCF_000714935.1@p__Firmicutes	MAREFQEIQGFETKSIHTADPRSEVFGSLTVPLYMTSTYVFPNAETGGARFAGEEPGMIYSRIANPTVEVLEKAMAELEGAEAGLAFGSGMGAISAVLIAMIKSGDHILCSDGLYGCTYGLLTMLKEKFGVQFDLVDMADMERVRAAMRPETKVVYVETPINPTLKVVDLQAVADIAHAGGAQLVVDNTFMTPYLQQPLQHGADVVVHSATKYLGGHGDLIAGVAVGRKAFLDELRFSTLKDIGAVMAPMEAWLILRGIKTLSLRMERHCENAKKVAEFLHQHPKVTNVYFPGDENHPQKDLIARQMRGSGGMIAFEVETLEGGRTLMNSVRLAQLAVSLGEATTLIQHPASMTHAVVPADVRRDEMGIADGLVRLSVGLEHPQDIIADLEQALAKISEPVATGSDKGKGPHSAA
>NZ_CCDP010000001.1_478@RS_GCF_000723585.1@p__Firmicutes	Annotree	Annotree@>NZ_CCDP010000001.1_478@RS_GCF_000723585.1@p__Firmicutes	MKSTDKQLETKVIHGGYDSKDMLGSLTAPLFQTSTFTFDTAEQGERRFAGDEEGFIYSRIANPTVQLLEERIAALENGERGLAFASGMAAVSSVLIALTKANDHILCSSGLYGCTYGLLSMLKEKYNIQHDFSQMENELAIKAQIKPETSCIYIETPINPTMKLINLRTVVKVAKAYNIPVVVDNTFCSPYIQRPLELGCDVVIHSATKYIGGHGDVIGGLVVGSKEFLDSVAMSTQKDIGGVLSPFDAWLLLRGLKTLPIRLDRHADNAERIVDQLRRHPKVVSVYYPNHFDHPDYSIYQQQMERGGGVISFEIDGDKQDVQRFLNELSFIKLAVSLGDAESLIQHPATMTHAVIPVEERLKMGITDQLVRLSVGLESWIDIWDDLQKALDNL
>NZ_CCDL010000001.1_855@RS_GCF_000724085.1@p__Firmicutes	Annotree	Annotree@>NZ_CCDL010000001.1_855@RS_GCF_000724085.1@p__Firmicutes	MKKDDQHIETTVIHQGYDAKDMLGSLTPPIFQTSTYTFTTAEQGERRFAGEEEGYIYSRLGNPTVRILEERIAALEKGERGLAFSSGMAAVSAVLIALTKANDHILCSSGLYGCTYGLLSMMKEKYQISHDFSVMDTEKSIREKIKPETTCIYVETPINPTIRLINLEVVAKIAKEFNIPVVVDNTFSTPYLQRPIELGCDIVIHSATKYIGGHGDVIAGLVVGKNDFLNHVAMTTQKDIGGGISPFDAWLLLRGMKTLPIRMDRHCDNAEKIAEKLEQHPKVTAVYYPSRSNRTEQGIDQQMKRGGGVISFEIDGSKKDAQSLLNQLAFIKIAVSLGDAETLIEHPATMTHAVIPEEKRVEMGITEQLIRLSAGLEAWEDIWKDLNQALNKM
>NZ_CP007739.1_884@RS_GCF_000724485.1@p__Firmicutes	Annotree	Annotree@>NZ_CP007739.1_884@RS_GCF_000724485.1@p__Firmicutes	MENLERQFQTLVIHHGYDSKEHLGSLSVPIYQTSTFTFDTAEQGEARFAGREEGYVYSRLANPTVRALEEKMACLEGGEAALAFGSGMAAVSAVLIALTKANDHIICSQGVYGCTFGLLQLFKKKFNISHDFCSMQTEEEIDRLIRPETVCIYVETPINPTMKLVDLEMVVKIAKEHGIKVVVDNTFCSPYLQKPLLFGCDVVVHSATKYIGGHGDSVAGIAVGSKEFMKEVAKTTQKDIGCIISPFDAWLLLRGLKTLPVRMDRHCENAETIANLLKEHPLVYKVYYPHDPDKSDYTISQKQMKYGGGLVSFEIKGTKQDVQRFLNRLQLIKIAVSLGDTETLIQHPATMTHAVVPEEVRKNMGISDQLIRLSVGLEAWEDIWQDLNQALSSLSIL
>NZ_CP007161.1_3410@RS_GCF_000725285.1@p__Firmicutes	Annotree	Annotree@>NZ_CP007161.1_3410@RS_GCF_000725285.1@p__Firmicutes	MQKKNNRFETAVIHDGYDAKDMLGSLTTPLFQTSTFTFETAEQGEKRFAGEEEGFIYSRLGNPTVRALEERIATLENGERGLAFGSGMAAVSAILFALTKANDHILCSSGLYGCTFGLLQMLHEKFNISYDFSSMETKEEIRSLIKEETACIYVETPINPTMKLIDLQLVAEVAKEYGIPVIVDNTFSSPYIQRPLDLGCDVVVHSATKYIGGHGDVVAGLAVGKKDFFDSVAMTTQKDIGGIISPFDAWLLLRGLKTLPVRMDRHCENAEKIVEKLESHPKILTVYYPGSKRNPDFSICEKQMKRGGGMISFAVDGTKADAQELLNKLNFIKIAVSLGDAETLIQHPATMTHSVVPEESREKMGITDQLIRLSVGLEAWEDIWSDLEQALNQLK
>NZ_CP008852.1_1175@RS_GCF_000725345.1@p__Firmicutes_C	Annotree	Annotree@>NZ_CP008852.1_1175@RS_GCF_000725345.1@p__Firmicutes_C	MEKHHNLGYDTTIIHAGQSPDPTTGALATPIHQTSTFVFENAEQGAARFALEENGYIYTRLGNPTQHSLEEKMAALEKAEAALAVASGMTAIAASFWTVCGNGDHIVASDTLYGCTHALLSHSMPKFGIAVTFVDASNLENIRKAIRPNTKVVFIETPSNPTLTIIDIAATAKLAHEHNVKLMVDNTFMSPYCQRPLELGADIVVHSATKYINGHGDVIAGIVLGKKEFINAVRFVGVKDVTGGCISPFNAWLTLRGLKTLGVRMERHCQNALQVAKFLAGHPNVEKVNYPGLPGHPGHQLAKSQMSGFGGIISFEVKGGVEAGRKIMNSVKLCLLAVSLGDTETLIQHPASMTHSPIPREERLKAGITDGLIRLSVGLEDPSDIIFDLDQAIKKGSANILDKPNIKLAF
>NZ_CP008896.1_1353@RS_GCF_000730425.1@p__Proteobacteria	Annotree	Annotree@>NZ_CP008896.1_1353@RS_GCF_000730425.1@p__Proteobacteria	MNNKHNTFGFSTRAIHHGYDAQDHHGALVPPIYLSATFAFPTAEYGAGCFAGEESGHFYTRISNPTLALLESRMATLEGGEAAVAFSSGMGAIAATFWTLLRPGDEVIVSQTLYGCTFALLHHGIGEFGIKVRHVDLSDLDALQAALSPATRMIYCETPANPNLQLIDIAAVARIAHQQPNITVVIDNTYCTPYLQRPLELGADVVVHSATKYLSGHGDITAGIAVSRHDLAQRIRLQGLKDLTGAVLSPQDAFLLMRGLKTLALRMDRHCSNAQAVAEALQAHPAVESVTYPGLRSFPQYELAARQMKLSGGMIAFELKGGIATGRRFMNALKLFSRAVSLGDAESLAQHPASMTHSTYTPEERAQHGISEGLVRLSVGLEDIADLLADIAQALAHCTKRTPASKPATHTA
>NZ_BBIQ01000009.1_30@RS_GCF_000730565.1@p__Proteobacteria	Annotree	Annotree@>NZ_BBIQ01000009.1_30@RS_GCF_000730565.1@p__Proteobacteria	MRDSRHDNGFSTRAIHHGYDPLAHGGALVPPIYQTATYAFPTVEYGAACFAGEQAGHFYSRISNPTLNVLEARMASLEGGEAGLALASGMGAITSTLWTLLRPGDELIVGRTVYGCTFAFMHHGIGAFGVTIRHVDLNDTDALRAALSDKTRMIYFETPANPTMRLVDIAAVAEAVRGRDVLVVVDNTYCTPYLQRPLELGADLVVHSATKYLSGHGDITAGLVVGRQALIDRIRLQGLKDMTGAVLSPQDAMLLMRGIKTLALRMDRHCENARQVAEYLSRQPQVELIHYPGLPTFAQHDLAKRQMRLPGGMIAFELKGGLDAGRRFMNALGLFARAVSLGDAESLAQHPASMTHSSYTPEERVQHGISEGLVRLSVGLEDIEDLLADVQQALRACS
>NZ_BBIS01000008.1_19@RS_GCF_000730605.1@p__Proteobacteria	Annotree	Annotree@>NZ_BBIS01000008.1_19@RS_GCF_000730605.1@p__Proteobacteria	MRDSHNNTGFSTRAIHHGYDPLSHGGALVPPVYQTATYAFPTVEYGAACFAGEEAGHFYSRISNPTLALLEQRMASLEGGEAGLALASGMGAITSTIWTMLRPGDELIVGRTLYGCTFAFLHHGIGEFGVKIRHVDLNDAKALKSVINSKTRMIYFETPANPNMQLVDIAVVAEAVRGHDVHVVVDNTYCTPYLQRPLELGADLVVHSATKYLSGHGDITAGLVVGRKALIDRIRLEGLKDMTGAVLSPHDAALLMRGIKTLALRMDRHCANAQQVAEFLARQPQVELIHYPGLPTFAQYELAQRQMRLPGGMIAFELKGGIEAGRRFMNALQLFARAVSLGDAESLAQHPASMTHSSYTPQERAHHGISEGLVRLSVGLEDVEDLLADVEQALQACK
>NZ_BBIU01000020.1_36@RS_GCF_000730645.1@p__Proteobacteria	Annotree	Annotree@>NZ_BBIU01000020.1_36@RS_GCF_000730645.1@p__Proteobacteria	MRGSDNNTGFSTRAIHYGYDPLTQGGALVPPVYQTATYAFPTVEYGAACFAGEQAGHFYSRISNPTLALLEQRMASLEGGEAGLALASGMGAITSTMWTLLRPGDELIVGRTLYGCTFAFLHHGIGEFGVKVHHVDLNDAAALRAALNDRTRMIYFETPANPTMQLVDIAAVAEAVRGRDVRVVVDNTYCTPYLQRPLELGADLVVHSATKYLSGHGDITAGLVVGRQALVDRIRLEGLKDMTGAVLSPHDAALLMRGIKTLALRMDRHCANAGQVAQYLAAQPQVELIHYPGLPTFAQHALANRQMRLPGGMIAFELKGGIEAGRRFMNALQLFARAVSLGDAESLAQHPASMTHSSYTPQERAHHGISEGLVRLSVGLEDVEDLLADVEQALQACL
>NZ_BBIV01000030.1_33@RS_GCF_000730665.1@p__Proteobacteria	Annotree	Annotree@>NZ_BBIV01000030.1_33@RS_GCF_000730665.1@p__Proteobacteria	MRDSHNNTGFSTRAIHHGHDLSHGGALVPPVYQTATYAFPTVEYGAACFAGEEGGHFYSRISNPTLAVLEQRMASLEGGEAGLALASGMGAITTTLWTLLRPGDELIVGRTLYGCTFAFLHHGIGEFGVKIRHVDLNDSKALKAAITRKTRMIYFETPANPNMQLVDIAAVAEAARGHELHIVVDNTYCTPYLQRPLEQGADLVVHSATKYLSGHGDVTGGLVIGRKAVIDRIRLEGLKDMTGAVLSPHDATLVMRGIKTLALRMDRHCANAQHVAQYLERQAQVELIHYPGLPSFSQYALAQRQMRLPGGMIAFELKGGIEAGRRFMNALQLFARAVSLGAAESLAQHPASMTHSSYTPEERAQHGISEGLVRLSVGLEDVEDLLADVEQALKACS
>NZ_JMIT01000004.1_276@RS_GCF_000731675.1@p__Proteobacteria	Annotree	Annotree@>NZ_JMIT01000004.1_276@RS_GCF_000731675.1@p__Proteobacteria	MRDSHNNTGFSTRAIHHGYDPQSHGGALVPPVYQTATYAFPTVEYGAACFAGEEAGHFYSRISNPTLALLEQRMASLEGGEAGLALASGMGAITSTIWTLLRPGDELIVGRTLYGCTFAFLHHGIGEFGVKIHHVDLNDIKALKAAITSKTRMIYFETPANPNMQLVDIAAVADAARGHDLHIVVDNTYCTPYLQRPLEMGADLVVHSATKYLSGHGDITAGLVVGRKALIDRIRLEGLKDMTGAVLSPHDASLLMRGIKTLALRMDRHCANAQQVAEFIASQPQVELIHYPGLPSFAQHALAQRQMRLPGGMIAFELKGGIEAGRRFMNALQLFARAVSLGDAESLAQHPASMTHSSYTPKERAHHGISEGLVRLSVGLEDIEDLIADVEQALRVCTQAA
>NZ_JPMD01000008.1_43@RS_GCF_000732635.1@p__Firmicutes_A	Annotree	Annotree@>NZ_JPMD01000008.1_43@RS_GCF_000732635.1@p__Firmicutes_A	MGNNLKTMGFATRAIHGGHVKDQFGALATPIHQTATFTFESAEQGGRRFALEEGGYIYSRLGNPTNTQLEEKLAMLEGAEAAISTASGIGAVASAFWTVLKAGDHVVAAKTLYGCTYAYLNHGISRYGVEVTFVDTTKLEEVRQAMRDNTKVVYLETPANPNLEVADIEAISKIAHKNKDCIVMVDNTFCTPYIQRPLEFGADVVIHSGTKFLNGHGDVISGFVVGSGEFIKNVRLFGVKDMTGASLSPFDAFLIIRGMKTLEIRMEKHCENAMKVAKFLEGHSAVEKVYYPGLESFPQYELAKKQMSLPGAVIAFEVKGGIEEGKKVINSTELCTIAVSLGDAETLIQHPASMTHSPYTKEEREMAGISDGLIRIAVGLENVEDIINDLDKALKSIS
>NZ_JMPK01000036.1_6@RS_GCF_000735375.1@p__Proteobacteria	Annotree	Annotree@>NZ_JMPK01000036.1_6@RS_GCF_000735375.1@p__Proteobacteria	MELRDKGYNTKIIHAGQHPDATTGALATPIFQTSTFVFENAKQGAARFALEEPGYIYTRLGNPTQTALEEKIAMLEGGEAALATASGMAAISSTLLTLCGQGDHIVASEAIYGCTHALLSHSMPKFGIEVTFVDAANIENIKAAIKPNTKVIYIETPANPTLSIIDIEQSAKLAHANDALLVVDNTFMSPYCQNPLKFGADIVVHSVTKYINGHGDVIGGVIVGDQEFINQARFVGVKDITGGCISPFNAWLTLRGLKTLAVRMERHCQNAMQVAKFLSSHSAVTKVYYPGLPEHPNYELGKKQMSNFGAVISFEIKGGVEAGQTVMDSVELCLLAVSLGDTETLIQHPASMTHSPMLPEERMKAGITDGLIRISVGLEDPEDIIADLEQAFNKAIY
>NZ_JMPS01000020.1_215@RS_GCF_000735455.1@p__Proteobacteria	Annotree	Annotree@>NZ_JMPS01000020.1_215@RS_GCF_000735455.1@p__Proteobacteria	MTDCRRYGFNTQIVHAGQQPDPSTGALSTPIFQTSTFVFDSAEQGAARFALEEEGYIYTRLGNPTTDALEKKLATLECGEAALATASGISAITTTLLTLCQQGDHIVSASAIYGCTHAFLSHSMPKFGINVSFVDASDPEQIREAIRPETRVVYIETPANPTLSLVDIETAAGIAHQRGALLVVDNTFMSPYCQQPLRQGADIVVHSVTKYINGHGDVIGGVIVGKQEFINQARFVGLKDITGGCMSPFNAWLTLRGVKTLGVRMERHCENALKIARFLEQHPAITRVYYPGLPSHPQYELGRRQMSLPGGIISFEIAGGMEAGRRMINSVELCLLAVSLGDTETLIQHPASMTHSPVAPEERLKAGITDGLIRLSVGLEDPEDIINDLENAIKKATF
>NZ_JPUX01000001.1_918@RS_GCF_000738675.1@p__Proteobacteria	Annotree	Annotree@>NZ_JPUX01000001.1_918@RS_GCF_000738675.1@p__Proteobacteria	MSATAVGHDFATRAIHYGYDPQRYQGALSPPVFMSSTFAFPTAEYGGACFAGTEPGYFYSRIANPTLNLLEQRIANLEEGEAAVAFASGMGAITACCWTLLRPGDELIVDETVYGCTFSYFHHGLARFGVKITHVDLTRPERLAAAIGPRTRLVYCETPANPNMRLIDIAAVAEIAHRHHALLLVDNTYCTPYLQRPLALGADIVVHSATKYLGGHGDLLAGIAVTRQALAEAIRLEGLKDMNGAVLSAQDAALVLRGMKTLPLRMDRHCDNAQRLAEMLTEHPAVERVYYPGLANFPQHALAQRQMARPGGMLAFELRGGLCAGIRFLNALQLILRAVSLGDCESLAQHPASMTHSAYTPEERKRHHISEGLVRLSAGLEAFDDLQADILQALAQAQ
>NZ_BBJX01000009.1_105@RS_GCF_000739995.1@p__Proteobacteria	Annotree	Annotree@>NZ_BBJX01000009.1_105@RS_GCF_000739995.1@p__Proteobacteria	MSKAYDHRGGFSTRAIHFGYDPAENQGALVPPIHTSATWVFPDVGYGARCFAGEESGYIYTRIANPTLALLEGRLASLEQGAAAVVFGSGMGAITATLWSMLEPGDEVLTDMTLYGCTFAFLHHGLGRFGVAVRHVDMTNPANVAAALSDKTRVVYLESPANPNMRLADIAAIAALAHAKGAKVVVDNTYCTPYLQQPLVLGADVSVHSVTKYLGGHGDLTAGAAVFADAELAQRVRLYGLKDMTGAVMSAHDAHLVMRGLKTLALRMDRHCQSAQKVAEFIAAHPAAAVVHFPGLPSFPQHALAQRQMRQMGGMIAFELHGGLPAGVRFMDALRLVTRAVSLGDGESLAQHPASMTHSTYTPEERAAHGISEGLVRLSVGLEDVEDILADVGQALDLVQALGFSRAQPGAAAATAAPSCSAPA
>NZ_JQMW01000011.1_840@RS_GCF_000744935.1@p__Firmicutes_A	Annotree	Annotree@>NZ_JQMW01000011.1_840@RS_GCF_000744935.1@p__Firmicutes_A	MKIFLQIMKGKKNIIQKNKCYFEIITNIYTNKLKWYDIGEGIQKTLGGKKMNKEELKNKGFATKAIHGGHAKNSVGALATPIYQTSTFVFDSAEQGGNRFKGQEEGYIYTRLGNPTNTSVEEKVALLEGAEACVSTASGIGAVASAIWSAIKGEDHIVASKTLYGCTFAFLNHGITRFNVDVTFVDTSEPENVRNAMRDNTRVVYLETPANPTLQLSDIEEISKIAHKNEECMVIVDNTFSTPYIQKPLELGADVVIHSATKFLNGHGDVIAGFVAGKKEFIDTVRLFGIKDMTGASLSPFDAFLIGRGMKTLDIRLEKHCKNAMKVAEFLESHPAVEKVYYPGLKDFSQYELARKQMKLPGAMVAFEVKGGFDAGIKVINNVKLSSIAVSLGDAETLIQHPASMTHSPYSKEEREAAGISDGLIRIAVGLEDAEDIIEDLKNALEA
>NZ_CP009048.1_904@RS_GCF_000746525.1@p__Proteobacteria	Annotree	Annotree@>NZ_CP009048.1_904@RS_GCF_000746525.1@p__Proteobacteria	MSGSTKDSGFATRAIHHGYDPLAHQGSLVPPVYQTATFAFPTVEYGAACFAGEEGGHFYTRISNPTLALLEERMASLEGGEAGLALASGMGAITATLWTLLRPGDEVLVGRTLYGCTFAFLHHGIGEFGVKVRHVDMTDLQALEAAISGQTKVIYFETPANPNMQMADIAAVATLAHKHAITVVVDNTYCTPYLQRPLELGADLVVHSATKYLSGHGDITAGLVVGRKALVNRVRLEGLKDMTGAVMSPQDAALLMRGMKTLNLRMERHCSNAQTIAEYLQQHPAVELINYPGLPGFTQYELAQRQMRLPGGMIAFELKGGISAGRRFMNALQLFSRAVSLGDAESLAQHPASMTHSSYTPEERARYGISEGLVRLSVGLEDIDDLLADIEQALKACA
>NZ_JMQC01000008.1_1670@RS_GCF_000746925.1@p__Firmicutes	Annotree	Annotree@>NZ_JMQC01000008.1_1670@RS_GCF_000746925.1@p__Firmicutes	MKKRHMETTLIHHGYEAELHKGSLTPPLFQTSTFTFETAEQGEASFAGKDPSYIYSRLGNPTVKLFEERMAALEGGEAALAFGSGMAAISATLIACLRAGNHIICSNGLYGCTYGFLEVLEEKFMITHSLCEMETEEDIQSKIRPNTKLIFVETPINPTMKLIDLEKVIKVAKQNELLVIVDNTFCSPYLQRPLELGCDAVLHSATKYIGGHGDVVAGVTVCKTKALAEKIRPMRKDIGGIMAPFDAWLLLRGLKTLAVRMDRHCDNAEKIVAFLKNHEGVEGVWYPEGELASRQMKRGGGVISFSIKGGKEETQAFINDLHFITIAVSLGDTETLIQHPATMTHAAIPADVRKKMGIFDNLIRLSIGLESWEDIVSDVEQALQKISPVNNK
>NZ_CP008855.1_1139@RS_GCF_000747345.1@p__Firmicutes	Annotree	Annotree@>NZ_CP008855.1_1139@RS_GCF_000747345.1@p__Firmicutes	MKKKSVRFETEVIHAGYDSSLHQGSLVPPLYQTSTFTFTTAELGEKRFAGLEDGYIYSRLGNPTVKILEERVAALEKGEVALAFSSGMAAVSAVLFTLTKTGDHILCSQGVYGCTFGFLQLLKEKYEISHDFSRMDSVETLEKEILPNTACIYIETPINPTMKLVDLQMVAKVAKEKGIPVVVDNTFCSPYLQNPISLGCDIVIHSATKYIGGHGDVIAGLVVGNKEFINRVARTTQKDIGGIISPFDAWLLLRGLKTISVRMDRHSENANQLFQFLKKHPKVDSIYYPGDPDHEDYQIMKKQMKQPGGLLSFSIKGTKKTAQRLMNQLKLIKVAVSLGDTETLIQHPATMTHAVVPEEERRNMGFDDTLLRLSVGLEAWEDLKDDLEQALEKI
>NZ_CCDM010000001.1_619@RS_GCF_000750635.1@p__Firmicutes	Annotree	Annotree@>NZ_CCDM010000001.1_619@RS_GCF_000750635.1@p__Firmicutes	MSKKFKHMETAMIHEGYDSKELLGSLTPPLFQTSTFTFDTAEQGAARFAGEEEGHVYSRVSNPTVQILEKKLAALEKGEKGLAFASGMAAISAVLIALTKANDHIICSSGLYGCTFGLLSMMDEKYNIQTDYVAMTEAKKIEEKIRPETKVFYIETPINPTMEVIDLELVISIAKKHDILVVVDNTFSTPYLQRPLELGADVVVHSATKYLSGHGDVIAGLAVGKKELMEQIAVTTQKDIGGVLSPFDAWLVIRGLKTLPLRMDRHSENALQITEKLKQHPKVKHVFYPGDPDAEGYSITKKQMKSGGGTLSFEIDGGKEEVQAFLNKLQFIKIAVSLGDTETLIQHPATMTHSVIPVEQRQKMGITDALIRLSVGIEAWQDLWEDLDQALTHFN
>NZ_CCRF01000090.1_18@RS_GCF_000751775.1@p__Firmicutes	Annotree	Annotree@>NZ_CCRF01000090.1_18@RS_GCF_000751775.1@p__Firmicutes	MNKKKRFETMLIHKGYSSQDFHDSLNPPIFHSSTFTFSTAEQGEKRFTGEEEGFIYSRLGNPTVRVLEERMAALEKGEAALAFGSGMAAVSAVLFHFLYSGCHILCSRGVYGCTFGLLDLLHKKFGVTHTFSPMQTAEEIEAAIHDQTCCIYIETPINPTMELIDIRLVTDVAKKYGIPVIVDNTFCSPYLQNPLELGADYVIHSATKYISGHGDVIAGILIGKNKEDMQKIRMTTQKDIGGIIAPFDAWLLLRGLKTLHVRMDRHVENTRKLANYLKDHPFVEDIIYPGDPNSPHYPIMKKQMKAPGGMVSFKVQGGKDEAQEFMNRLKLIKIAVSLGDAETLIQHPATMTHAVVPSDVRKSMGITDNMMRLSVGLEAIDDILEDIEQALGN
>NZ_CCFE01000018.1_112@RS_GCF_000752035.1@p__Firmicutes	Annotree	Annotree@>NZ_CCFE01000018.1_112@RS_GCF_000752035.1@p__Firmicutes	MKGKKTRFETEVIHAGYQESQHHGSLVPPLYQSSTFTFSNAEQGEKRFAGIEEGYVYSRLGNPTVKILEDRIAALEQSEAGLAFSSGMAAVSAVLTDLTKTGDHILCSQGIYGCTFGLLQMYEEKYAISHSFSRMDSIETLRKDIQPNTAVIYIETPINPTMKLVDLEMAVDVAREKGIPVVVDNTFCSPYLQTPITKGCDVVIHSATKFICGHGDVIAGLVAGKKEWIERIAKTTQKDMGGIISPFDAWLLLRGLKTLPIRMDRHAENAQKLFAFLKNHPKIAAVFYPGDTEHPDYHIMKQQMKQPGGLISFEVSGSKETAQQFMNELQLVKIAVSLGDAETLIQHPATMTHAVVPEIERKKMGIENTLLRLSVGLEAWEDIQDDLEQALAKI
>NZ_CCFK01000007.1_412@RS_GCF_000753435.1@p__Firmicutes_A	Annotree	Annotree@>NZ_CCFK01000007.1_412@RS_GCF_000753435.1@p__Firmicutes_A	MVKLENSGYNTKIIHAGTHCDPLTGALSTPIYQTSTFVFDCAEQGAKRFALEEEGYIYTRLGNPTQAQLEEKVAALEGGEACIATASGIGAIASAIWTICSTGDHIVASDALYGCTFALLNEQAKKFGIDVTFVDAKSLDNIERAMRPNTKIVYIETPANPTLDLIDIEGCSKIAHDHDAILMVDNTFLSPYGQRPLELGADVVVHSATKYINGHGDVVAGLVIGNKEYIDQVRFVGIKDITGACISPFNAWLIIRGLKTLGVRMDRHCENAMKVAKYLKNHSMVEKVMYPGLEDHPQYKLAKKQMKKFGAVLSFEVKGGVEAGRQIMNNVKLCSLCVSLGDTETLIEHPASMTHSPIPQEERVKAGITDGLVRISVGLEDADDIIADLEQAIEKIK
>NZ_JPER01000001.1_672@RS_GCF_000753715.1@p__Proteobacteria	Annotree	Annotree@>NZ_JPER01000001.1_672@RS_GCF_000753715.1@p__Proteobacteria	MRKNNNDNTQWQPATLTIHGGKRPDEHGALVAPLYQTATFSFTNTEQGSARFAGAEPGYVYSRLGNPTTDELERRVAALEGYPCAAATATGMGAISAAMLAFLRHGDHVLISDAVYGCSYALFSHLFTRFGIDVDFVDMADPDATQAAMRPATRLLFVESPANPHLKVIDISVVSAIAHQGGARVIVDNTFMTPLLQQPVKQGADLVIHSATKYLNGHGDVVAGIICGNADDIALIKSTTLKDMGATMSPHDAWLILRGLKTLDVRMQRHCQNAAEVAQYLQQHPQIDAVHFPGFADHPAQRLMGTQMHGAGAVIAFELKGTLNDARAVLDQLQLITIAVSLGDAETLIQHPASMTHSAYPQEARLQAGITDTLIRLSVGLEAVEDIIADLDQALSYVAATAVTGEQKGEEVSYG
>NZ_JPIN01000001.1_132@RS_GCF_000753735.1@p__Proteobacteria	Annotree	Annotree@>NZ_JPIN01000001.1_132@RS_GCF_000753735.1@p__Proteobacteria	MRDNPNNKSQWQPATMTIHAGKHADEHGALVAPLYQTATFAFANTAQGSARFAGEEDGYIYSRLGNPTIAQLEQRVAALEGYPAAAASATGMGAVSAAMLAFLQQGDHVVVADAIYGCSFALFSHLFRKFGISVDFVDMTDPANVQAAMRANTKMVFIETPANPHLKVIDIAAVSAIAKQRQARVIVDNTFMTPLLQQPRKQGADIVIHSATKYLNGHGDVVAGVICASQEDIELIKATTLKDMGATMSPHDAWLILRGLKTLDVRMERHCKNAQVIAEFLQQHPRVREVYYPGLPGHPAQALLGTQMQGAGAVIAFELDGTIDDARNMLDSLQLITIAVSLGDAETLIQHPASMTHSPYTPEARAKAGISDTLIRIAVGLEAVTDIQNDLAQALERTFAATTNTEQQGETLTYG
>NZ_CP009228.1_81@RS_GCF_000755145.1@p__Spirochaetota	Annotree	Annotree@>NZ_CP009228.1_81@RS_GCF_000755145.1@p__Spirochaetota	MNRKELDKLGFASKQIHAGSIKNKYGALATPIYQTSTFAFDSAEQGGRRFALEEEGYIYTRLGNPTTTVVEEKLACLENGEACMSASSGIGAVTSCIWSIVNAGDHIVAGKTLYGCTFAFLNHGLTRFGVEVSFVDTRNPENVKKALKPNTKIVYLETPANPNMYLSDIAEISKIAHAHNPECKVIVDNTYMTPYLQRPLDLGADVVLHSATKYLNGHGDVIAGFVVGKKEFIDQVRFVGVKDMTGSTLGPFEAYLIGRGMKTLDIRMEKHCANAQKVAEFLEKHPAVESIAFPGLKSFPQYELAKKQMKLCGAMIAFTVKGGLEAGKTLINSVKFATIAVSLGDAETLIQHPASMTHSPYTPEERAASDIAEGLVRLSVGLEDAEDIIADLKQALDKLVK
>NZ_JNFD01000009.1_54@RS_GCF_000756375.1@p__Proteobacteria	Annotree	Annotree@>NZ_JNFD01000009.1_54@RS_GCF_000756375.1@p__Proteobacteria	MSSFPHSAFSTRAIHAGYDATQHDGALVPPLHLSSTFVFETAEAGAELFAGAREGYFYSRIANPTVDLLERRLATLEGAEAAVATASGMGAIAAVFWSFLKPGDEVIVDKTLYGCTFAFMRHGLARFGVTVTHVDLTDPGNLVAAIGDATKIVYFETPANPNMRLVDIAAIAAIAREHDARTVVDNTYATPVLTQPITLGADIVVHSATKYLGGHGDLVGGIALGTQADMQMVRLVGVKDMTGAVMAPFNAMLVLRGLKTLKLRMAEHCRSALSVAAMLDAHPAVAAVHYPGLSGFGQHDLARRQMPGFGGMIAFELRGGHAAGVAMMNRLALVQRAVSLGDAESLIQHPASMTHSTYTPEERREHGISDGLVRLSVGLEEVEDIIADLAQALDQAVLVGEEAADA
>NZ_JRJG01000044.1_60@RS_GCF_000759435.1@p__Proteobacteria	Annotree	Annotree@>NZ_JRJG01000044.1_60@RS_GCF_000759435.1@p__Proteobacteria	MTTRSPSFSTRAIHHGYNPMDNEGALTPPLHLTSTFAFESAEAGGEMFAGERPGHVYSRISNPTLDLLEKRIAVLEGAEAGLALSSGMGAIAATLWTLLAPGDEVIVDKTLYGCTFAFMRHGLAKFGITITHVDMTEPQNLAAAISEKTRVVYFETPANPNMRLVDIAAVSEIAHAGGATVVVDNTYATPYLTRPIELGADIVVHSATKYLGGHGDVVAGLLVGRAEQVSQIRLYGMKDMTGAVMAPFNAMLILRGLKTLALRMERHCANAQEVAAMLEGAAGVTKVQYPGLRSFAQHELAARQMPGFGAMIAFELDGGIEAGRRLMNRLAMIGRAVSLGDAESLIQHPASMTHSTYTAEERAEHGISDGLIRLSVGLEDVADIIDDLAQALEGDPVRAAA
>NZ_CP009455.1_1958@RS_GCF_000759535.1@p__Proteobacteria	Annotree	Annotree@>NZ_CP009455.1_1958@RS_GCF_000759535.1@p__Proteobacteria	MDNSTHTQGFSTRAIHHGYDPMSHGGALIAPIYQTSTYAFPSAEYGAACFAGEADGHVYSRISNPTLALLEQRMASLEGGEAGLALASGMGAISATLWTLLRPGDELLVGTTVYGCTFAFMHHGIGEFGVKVRHVDLNDLDALRAAITPKTRMIYFETPANPTMRLVDIAAVTGVAREHGITVVVDSTYCTPYLQRPLALGADLVLHSATKYLSGHGDITAGLVIGNRTLIDRIRLQGLKDLTGAVLSPHDASLLMRGIKTLALRMERHCRNALQVAQFLQRQPAVEVLHYPGLPSFPQHELATRQMRLPGGMLAFEMRGGLAAGRQFMNALQLFSRAVSLGDAESLAQHPASMTHSSYTAQERAAHGISEGLVRLSVGLEDIDDLLADLAQALATVE
>NZ_BAWM01000152.1_179@RS_GCF_000759675.1@p__Firmicutes	Annotree	Annotree@>NZ_BAWM01000152.1_179@RS_GCF_000759675.1@p__Firmicutes	MENKNFRFETEAIHSGYLSDEHQGSLVPPLYQTSTFTFASAEQGERRFAGQEEGYIYSRLGNPTVKILEDRMAKLEQGEAGLAFSSGMAAVSAVLTALTKTGDRILCSQGVYGCTYGLLQLLKDKYDIAHDFSLMSSKEILEEEIRPNTACIYIETPINPTMKLVDLELVASIANQRGIPVVVDNTFCSPYLQTPISLGCDVVIHSATKYICGHGDVIAGIVVGKSDFIQQVSRTTQKDIGGTVSPFDAWLLLRGIKTLPVRMDRHCENASKLVEFLRNHPKVEKLYFPGNSDYVDDNRIMQKQMKKPGGLISFSIKGSKQTAQLFMNQLKLIKIAVSLGDAETLIQHPATMTHAVVPVEERRKMGIEDTLLRLSVGLEAWEDIQEDLDQALEKI
>NZ_BBMW01000013.1_240@RS_GCF_000759755.1@p__Proteobacteria	Annotree	Annotree@>NZ_BBMW01000013.1_240@RS_GCF_000759755.1@p__Proteobacteria	MSDCRTYGFNTQIVHAGQQPDPSTGALSTPIFQTSTFVFDSAEQGAARFALEESGYIYTRLGNPTTDALEKKLAVLERGEAGLATASGISAITTTLLTLCQQGDHIVSASAIYGCTHAFLSHSMPKFGINVSFVDAANPEEIRAAMRPETKVVYIETPANPTLSLVDIETVAGIAHQQGALLVVDNTFMSPYCQQPLQLGADIVVHSVTKYINGHGDVIGGIIVGKQEFIDQARFVGLKDITGGCMSPFNAWLTLRGVKTLGIRMERHCENAMKIARFLEGHPSITHVYYPGLSSHPQYELGQRQMSLPGGIISFEIAGGLEAGRRMINSVELCLLAVSLGDTETLIQHPASMTHSPVAPEERLKAGITDGLIRLSVGLEDPEDIINDLEHAIRKATF
>NZ_JRJE01000032.1_710@RS_GCF_000763295.1@p__Proteobacteria	Annotree	Annotree@>NZ_JRJE01000032.1_710@RS_GCF_000763295.1@p__Proteobacteria	MSAHDKHNSGKSGFATRAIHHGYNPQSHNGALNPPVYMSSTFAFETAEQGGRFFAGDEQGFIYSRIANPTLDLLEKRLAVLEGGEAALATASGMGAITSVFWTFIAPGDEIIVDRTLYGCTFAFFRHGLEKFGIKHTHVDLTDPAELEKAISDKTKIVYFETPANPNMRLVDIKAISEIAHKNGAKVVVDNTYCTPYLQRPIELGADIVVHSATKYLGGHGDLMAGAVIGTEEDMTQVRLVGLKDMTGAVLSAQDANLVMRGLKTLELRMERHCDNAEKIADFLAKHPKVEKVFYPGLETDPQHELAKRQMDRFGGMIAFELKGGIEEGRKLMNGLNMITRAVSLGDAETLIQHPASMTHSTYTAEERAEYQITDGLIRLSAGLESIDDILADLSNALDGEEMAIAAE
>NZ_JQFJ01000005.1_140@RS_GCF_000763945.1@p__Proteobacteria	Annotree	Annotree@>NZ_JQFJ01000005.1_140@RS_GCF_000763945.1@p__Proteobacteria	MPSIPLSGFASRAIHAGYDATAHEGALVPPLHLSSTFTFETAEAGAEIFAGERPGYFYSRIANPTLDLLETRMATLEGAEAAVATASGMGAIAGVLWTFLKPGDEVIVDKTLYGCTFAFMRHGLARFGIKITHVDMTDPDNLRAAIGKDTRIVYFETPANPNMRLVDIGAISAIAHDHGARTVVDNTYATPVLTQPIMLGADIVVHSATKYLGGHGDLVGGIALGRAEDMQQVRLVGIKDMTGAIMAPFNAMLVLRGLKTLKLRMAEHSRSAGLVAEALAAHPAVAAVHYPGLASFAQHDLARRQMPGFGGMIAFELHGGYAAGVAMMNRLQLVQRAVSLGDAESLIQHPASMTHSTYSEEERREHGIANGLVRLSVGLEEVEDILADLMQALEQVAAPVTAHA
>NZ_JQEC01000015.1_78@RS_GCF_000764185.1@p__Proteobacteria	Annotree	Annotree@>NZ_JQEC01000015.1_78@RS_GCF_000764185.1@p__Proteobacteria	MTKFKSKNIETKAIHAGRIDDKQFGSLATPLYQTSTFIFDSAQQGGDRFAGESEGYIYTRLGNPTTRQLEQRVAAMECMDDAAATATGMAAVSAALLTNLQAGDHMISSKAVYGCSFALMSHMLKKFAIEVTFVDMTEPENIKAAIKENTKLVFLETPINPNLVVLDLEKICAIAKEHKLLSIVDNTFLTPVLQQPAKFGADIVVHSATKYLNGHGDVVAGIVCASFEMINEIKMTTLKDIGATISPHDAWLIMRGLKTLPIRMDRHCSNAQTVAEFLEKHPVVSEVYYPGLKSHSGYKFIGKQMKAAGGVIAFELHTDLAGGTAFIDAMELFSIAVSLGDAESLIQHPASMTHSPYTPEERANAGISDSLIRISVGLENVDDIIADLTQALAKVSETTSDKVTSITASNAA
>NZ_JQDZ01000034.1_20@RS_GCF_000764205.1@p__Proteobacteria	Annotree	Annotree@>NZ_JQDZ01000034.1_20@RS_GCF_000764205.1@p__Proteobacteria	MKKNAHIDTKAIHAGRINDEQFGSLATPLYQTSTFIFDNAEQGADRFAGEQEGFIYTRLGNPTTRQLEQRVAALEGMEDAAATATGMGAVSAALLANLSAGDHLISSKAVYGCSYALMAHQLTRFGVEVTFVDMNNEAEIVAAIKENTKVIFLETPINPNLVVLDLEMIGNIAKQHQLISIVDNTFLTPILQRPIEFGIDIVIHSATKYLNGHGDVVAGIVCGTTEMITHIKLTVLKDIGATISPHDAWLILRGLKTLPIRMERHCSNAQKVAEYLEGHPMVTAVYYPGLASHSGHKFIGKQMQAAGGVIAFEIKGDIHQGSAFINRMQLFSIAVSLGDAESLIQHPASMTHSPYSQEERLDAGISDSLIRISVGLENADDIINDLDNSLNLIGHNNTDTVVNFS
>NZ_JQED01000007.1_27@RS_GCF_000764225.1@p__Proteobacteria	Annotree	Annotree@>NZ_JQED01000007.1_27@RS_GCF_000764225.1@p__Proteobacteria	MTQFKSKNIETNAIHAGRINDTQFGSLATPLYQTSTFIFDNAQQGGDRFAGESEGYIYTRLGNPTTRQLEQRVAAMECMDDAAATATGMAAVSAALLTNLQAGDHMISSKAVYGCSFALMSHMLKKFNIDVTFVDMTEPDNIKAAIKENTKLVFLETPINPNLVVLDLEKICAIAKEYNLLSIVDNTFLTPVLQQPARFGADIVLHSATKYLNGHGDVVAGIVCANFEMINEIKMTTLKDIGATISPHDAWLIMRGLKTLPIRMDRHCNNAQTVAEFLEQHPMVDEVFYPGLKSHSGHKFVGNQMKAAGGVIAFELNTNLAGGKTFIDSMELFSIAVSLGDAESLIQHPASMTHSPYTPEERADAGISDSLIRISVGLENVDDIISDLTQALAKVKQQSSKKITNINQANNAA
>NZ_JRFC01000014.1_150@RS_GCF_000769075.1@p__Bacteroidota	Annotree	Annotree@>NZ_JRFC01000014.1_150@RS_GCF_000769075.1@p__Bacteroidota	MLTPEEIKKAGFATRSIHVGAEKNMYGTLASPIYQTSTFIFDNAEQGGRRFALEEGGYIYSRLGNPTCTTVEEKVASLEGGEACVSAASGMGAITSAIWVCVQAGDHIVAGKTLYGCTYAFLEHGLKRYGVEVSFVDMRDPEEVRRAMRPNTKLVYVETPANPNMYLADIEAIAKIAHAQEGVRVMVDNTYCTPYICRPLSHGADIVVHSATKFLNGHGDVIAGFVVGSQEYIDQVRLVGIKDLTGASLGPFEAFLINRGLKTLHVRMERHCENAQQVAEFLERHPRVTNVAYPGLESFPQRELAKKYMRLPGSMIAFEVAGGLEAGRKLMNSVHLCSLAVSLGDTETLIEHPASMTHSPYTPEERAASDISEGLVRLSVGIEDAEDIIADLEQALASI
>NZ_JQZV01000013.1_499@RS_GCF_000769115.1@p__Bacteroidota	Annotree	Annotree@>NZ_JQZV01000013.1_499@RS_GCF_000769115.1@p__Bacteroidota	MNHEKIEKAGFATKAIHGGSEKNAYGALATPIFQTSTFVFDSAEQGGARFALEEPGYIYSRLGNPSCTKVEKKLALLEGAEAAMSTASGIGAVTSAIWILVQTGDHIVAHRTLYGCTHAYFTHGLSRYGIEVTYVDMRDPQEVAKAMRPNTKVVYLESPANPNMDMIDIAAVAEIAHRQEGVQVMVDNTYCTPYICRPLEHGADIIIHSATKYLNGHGDVIAGFVVGKEEYINQVRLLGVKDLTGASLSPFDAFLIDRGMKTLPIRVEKHSANAQKVAEFLEKHPQVSSISYPGLESFPQRDLVKKYMSLPGGMISFELKGGMDAGKKLINAMQMCKVAVSLGDAETLIQHPASMTHSPYTPEERAMANISDGLVRLSVGLEDAEDIIADLKQGLDAL
>NZ_AVBF01000005.1_7@RS_GCF_000770635.1@p__Firmicutes	Annotree	Annotree@>NZ_AVBF01000005.1_7@RS_GCF_000770635.1@p__Firmicutes	MKKEHGFETKVIHGGYDSKDFLGSLTTPLFQTSTFTFDSAEQGEMRFAGKEDGYIYSRLGNPTVKALEDRIAQLEEGEAGLAFGSGMAAVSAVLIALTKANDHILCSRGVYGCTFGLLTMMEEKYNIQTDFSDMKTAEQIRSLIKPETSCIYIETPINPTMDLIDLELVSTVAKEHNIPVVVDNTFCSPYLQKPLTKGCDVVLHSATKYIGGHGDVVAGLLVGKQEFIQEVAMTTQKDIGGIISPFDAWLLLRGLKTLPVRLDRHCQNAEKIVAYLKDHPVVEKVYFPGDATNPDYDIMKKQMKQGGGLISFEIKGEKEDAQYILNQLRFIKTAVSLGDAETLIQHPATMTHSVVPEETRRRMGITDQLVRLSVGLEAWEDIWEDLKQALDQVASARLHK
>NZ_AVBG01000002.1_209@RS_GCF_000770675.1@p__Firmicutes	Annotree	Annotree@>NZ_AVBG01000002.1_209@RS_GCF_000770675.1@p__Firmicutes	MMGKKEHGFETKVIHGGYDSKDFLGSLTTPLFQTSTFTFDSAEQGENRFAGTEDGYVYSRLGNPTVRALEDRIAQLEGGEAGLAFGSGMAAVSAVLIGLTKANDHILCSRGVYGCTFGLLSMMEDKYNITTSFSTMDTEEEIRNLIRPETSCIYVETPINPTMELIDLEMVAKVAKDKGIPVVVDNTFATPYLQKPLELGCDLVLHSATKYIGGHGDVVAGLLIGKQDIIQQLAMTTQKDIGGIISPFDAWLLLRGLKTLPVRMDRHCANTEKVVARLKDHSLVSSVYYPGDAQHEDYDIMKKQMKQGGGLISFEIKGGKEEAQAFLNHLTFIKKAVSLGDAESLIQHPATMTHAVVPEEIREKMGITNSLVRLSVGLESWEDIWEDLYQALNQVSQSKTI
>NZ_KN322987.1_362@RS_GCF_000774145.1@p__Proteobacteria	Annotree	Annotree@>NZ_KN322987.1_362@RS_GCF_000774145.1@p__Proteobacteria	MNNKNNELGFSTRAIHHGYKPLDNNGALIPPIYLTSTFAFPTAEYGAGCFAGEESGHFYTRISNPTLALLESRMAALENGEAAVAFSSGMGAIAATFWTLLRPGDEIILNRTLYGCTFALLHHGIGEFGVKVRHVDMSNLAELRDAISPSTRMIYFESPANPNMQLVDICAVAKIAHHHRNVTLVVDNTYCTPYLQRPLEMGADVVVHSATKYLSGHGDITAGIVVTSHPLADRIRLQGLKDLTGAVMSPQDAFLLMRGLKTLSLRMERHCSNAQVIAEYLHAHPAVEWVTYPGLPSFAQYDLASRQMKLPGGMIAFELKGGLTTGRRFMNALELFARAVSLGDAESLAQHPASMTHSTYTPEERAHHGISEGLVRLSVGLEDIADLLADITQALDACAQGG
>NZ_JRGN01000255.1_17@RS_GCF_000775575.1@p__Firmicutes	Annotree	Annotree@>NZ_JRGN01000255.1_17@RS_GCF_000775575.1@p__Firmicutes	MSMETAAIHKGYDSSKHHDSLATPLYQTSTFSFATAEEGENRFAGNAEGNIYSRLGNPTVRVLEERMAEIEYGEGALAFGSGMASVSAILIYLTKANDHILCSRGIYGCTFGLLEIMEEKYGITHDLISMTTEEEIEAAIKPETVCIYVETPINPTMELVNLEAVIRVAENHGIRVVVDNTFCSPYLQNPLKLGADFVLHSATKYLNGHGDVIGGILVGKDGEEMQQIRMTIQKDVGGIMSPFDAWLLLRGLKTLHVRMDRHIENAEKVLAFLQQQPAVKKIHYPADPGHPQYELAKRQMAKGGGLISFELEGGKREAQKFMNSLSLIKIAVSLGDAETLIQHPASMTHAVVPEASRKAMGITESLLRLSVGLEAIDDIVADLAGAFEKTAAGAKLQEI
>NZ_AVPG01000008.1_91@RS_GCF_000775615.1@p__Firmicutes	Annotree	Annotree@>NZ_AVPG01000008.1_91@RS_GCF_000775615.1@p__Firmicutes	MKKEHAFETQVIHSGYDAKEHLGSLTTPLFQTSTFTFESAEQGEKRFAGEEGGYIYSRLANPTVKALEERMAQLEGADAALAFGSGMAAVSATLIALTKANDHIICSQGIYGCTYGLLTMLEEKYNIQTEFSNMKTEEALRSLIRPETACIYLETPINPTMELIDLSLVVRVAKEYDIPVVVDNTFCSPYLQQPLALGCDIVLHSATKYIGGHGDVVAGVLVGKQAFIDCVASTTQKDIGGILSPFDAWLLLRGLKTLPVRMDRHCVNAEQIVRKLQSHPAVGSVYYPGDATNPDYPIMQKQMKRGGGLISFEIKGDKQDAQFMLNQLTFIKKAVSLGDAETLIQHPATMTHSVVPEATREQMGIRDSLIRLSVGLEAWEDIWDDMQQALNKLVSSE
>NZ_CP009129.1_1074@RS_GCF_000785555.1@p__Firmicutes	Annotree	Annotree@>NZ_CP009129.1_1074@RS_GCF_000785555.1@p__Firmicutes	MLMREKEMNIETAVIHKGYDSTKHHDSLVTPLYQTSTYSFANAEQGEDRFAGNCEGNIYSRLGNPTVRVLEERMAEIEGGQGALAFGSGMASVSAILIYLTKAGDHVLCSRGIYGCTFGLLEIMEEKYGITHSLVSMTTEEEVENAIRPETVCIYVETPINPTMELVNLEAVMTVAKKHNIRVIVDNTFCSPYLQNPLKMGADFVLHSATKYLNGHGDVVGGVLVGSDAEEMQHIRMTVQKDVGGIMSPFDAWLLLRGLKTLHVRMDRHVSNTKVVLDFLKQQEIVENIFYPFDDSHPQVEIAKRQMREGGGLISFEIRGGKKEAQAFLNALSLIKIAVSLGDAETLIQHPATMTHAVVPPESRQAMGISDSLLRLSIGLEHTDDLIEDLNKAFEQVKPKLQKI
>NZ_JRJU01000007.1_66@RS_GCF_000787375.1@p__Firmicutes	Annotree	Annotree@>NZ_JRJU01000007.1_66@RS_GCF_000787375.1@p__Firmicutes	MMSKNYQFETKVIHSGQRSKEHVDSLTTPIYQTSTFTFPSMMSGAKRFAGQEDGYIYSRLSNPTISVLEERVAQLEEGEAALAFASGMAAVSSALIGITKANDHILCSKGVYGCTFGLLQLLKEKYNINATFSDLATVEEITNSIQKNTTCIYVETPINPTMRVVDLELVASIAKKKGIKVIVDNTFSTPYLQKPLQLGCDLVIHSATKYIGGHGDVISGVMVGDEELINDIKRTTQKDIGGVLSPFDAWLLLRGLKTLAVRMDRHCDNAKKIAANLKTHPKIKAVYYPGDDEHPDSDIIKKQMKKGGGLLSFEIKGTYEDAVQVVDRLQLIPIAVSLGDAETLIQHPASMTHAVVPLEKRVQMGISNELLRLSVGLEAWEDIWQDLKQALETR
>NZ_BBPI01000070.1_86@RS_GCF_000787715.1@p__Proteobacteria	Annotree	Annotree@>NZ_BBPI01000070.1_86@RS_GCF_000787715.1@p__Proteobacteria	MSTPAPFGFATAAIHHGYDPQDHEGALTPPLHLTSTFAFESAEDGAARFSGEAPGHVYSRISNPTVDLLERRIAHLEGAEAALGTASGMGAITATLWTLLGPGDEILTDMTLYGCTFAFMQHGLGRFGIRVTHVDMTDIAAVEAALGPDTRLVYFETPANPNMRLVDIQAVCALARAHSAWSVVDNTYATPVITRPIALGADFVVHSATKYLGGHGDLVAGMVLGRAADIQQIRLFGVKDMTGAVLSPFNAMLILRGLKTLELRVQRHAASAQAIAERLQAHPAVHAVHYPGLESFPQHDLAQRQMALPGGMIAFRVRGGYEAGKRVMNRLTLIQRAVSLGDAETLIQHPASMTHSTYPVEQLIAHGIMPDLVRLSVGLEDVRDIWADLGAALDAERDTLSHAA
>NZ_CP009888.1_2521@RS_GCF_000788395.1@p__Proteobacteria	Annotree	Annotree@>NZ_CP009888.1_2521@RS_GCF_000788395.1@p__Proteobacteria	MKSQLSDKSLCIHGGKTHDHAHGPLSTPIYQSSTFVFDNAEQGAARFAGEEAGYIYSRLGNPTTRELELKIAALEEMEDGAATATGMGAVSASVLSFLESGDHLIASKAVYGCTFALFSHMLPKFGIEVTFVDMEDHSAVQEALKPNTKMIFAETPINPNLVVIDLAFIGDLAKKHNLISVIDNTFMTPLLQKPKHFGIDIVLHSATKYLNGHGDVVAGLVCGSKEHIETIKLTVLKDIGATISPHDAWLIIRGMKTLSVRMERHCSNAQKVAEFLAQHEKIEQVYYPGLKSHPGNKFIGTQMKAAGGVIAFELKGTLEMGAQFINATKLCTLAVSLGDAETLIQHPASMTHSPYSPEERLAAGISDGLVRISVGLEEADDIIEDLAQALNQI
>NZ_JTLI01000069.1_17@RS_GCF_000799075.1@p__Fusobacteriota	Annotree	Annotree@>NZ_JTLI01000069.1_17@RS_GCF_000799075.1@p__Fusobacteriota	MNKNIKSGFGTTSIHGGSTKNPFGTLATPIYQTSTFIFDSAEQGGRRFALEEDGYIYSRLGNPTVTVVEEKLALLEEGEAALATASGMGAIASTMWTVLKAGDHVISDKTLYGCTFALMSHGLTKFGIEVEFIDTSDLKAVEKAMRSNTRVVYLETPANPNLKIVDIEKVAEIAHRNDNTLVVVDNTFATPYCQKPLTLGADIVVHSATKYLNGHGDVIAGFVVGSKDLVTQIRLVGVKDMTGAVLSPMDAYYIIRGMKTLEIRMERHCSNAKKVAEFLNTHPKVTTVFYPGLHTHPGHDIAVKQMKDFGGIFAFELEGGIEAGKTLLNNLELCSLAVSLGDTETLIQHPASMTHSPYTREERLTAGITDGLVRISVGLENVEDIIEDLRKGLELV
>NZ_JUGJ01000012.1_49@RS_GCF_000799245.1@p__Proteobacteria	Annotree	Annotree@>NZ_JUGJ01000012.1_49@RS_GCF_000799245.1@p__Proteobacteria	MRDDKTGFSTRAIHAGYDPADEHGALTPPVHLTSTFAFESAEAGGEMFAGTREGHFYSRISNPTTDLLERRLASLEGAEAAVATASGMGAITAVLWSFLRSGDEVITDQTLYGCTFAFLRDGLTRFGVTVRQVDMTRPEALAAAISDRTRIVYFETPANPNMRLVDIAAISRVAHEAGAKVVVDNTYATPLLTRPLTLGADVVVHSATKYLGGHGDLVGGIAAGGVEDMTRVRLVGVKDMTGAVMSPFTAFLVLRGLKTLALRMARHGQSAQAVAGWLEAHPAVARVFYPGLPSFPQRDLAARQMAGGGGMIAFELKGGHAAGVATMNRLTMIRRAVSLGDAETLIQHPASMTHSPYTSEERAAAGIGEGLVRLSVGLEDLADILGDLELALEPERIAALV
>NZ_CP009747.1_2704@RS_GCF_000800255.1@p__Proteobacteria	Annotree	Annotree@>NZ_CP009747.1_2704@RS_GCF_000800255.1@p__Proteobacteria	MRAASHKPGFSTRAIHLGYDPQSHGGALVPPVYQTATYAFASVEYGAACFAGEQAGHVYSRISNPTLALLEQRMASLEGAEAGLALASGMGAITSTLWTLLRPGDELIVGETLYGCTFAFLHHGIGEFGVKIRHVDLNDLAALEAAITPQTRMIYFETPANPNMHLVDIPAVVGVARRHELLVTVDNTYCTPYLQRPMELGADLVVHSATKYLSGHGDLTAGLVLGRQALIERIRLQGLKDMTGAVLSAQDAALLMRGLKTLALRMERHCSNALRVAQFLERQAQIEVIRYPGLSSFPQFGLAQRQMRLPGGMIAFELKGGQQAGRRFMNALQVFSRAVSLGDAESLAQHPASMTHSSYTAQERAEHGISEGLVRLSVGLEDIEDLLADLGQALRASV
>NZ_KN639176.1_4958@RS_GCF_000800615.1@p__Proteobacteria	Annotree	Annotree@>NZ_KN639176.1_4958@RS_GCF_000800615.1@p__Proteobacteria	MSGSNNKSGFATRAIHHGYNPLEHNGALVPPIYQTATFAFPTVEYGAACFAGEESGYFYSRISNPTLALLEQRMASLEGGEAGLALASGMGAITATLWTLLRPGDEVMVGRTLYGCTFAFLHHGIGEFGVKVRHVDMSDLQAVAAAITPNTRVIYFETPANPNMHMTDIAAVAKLAHQHDISVVVDNTYCTPYLQRPLELGADLVVHSATKYLSGHGDITAGLVVGRKALVDRVRLEGLKDMTGAVMSPHDAALLMRGMKTLTLRMERHCSNAQTIAEYLEQQPEVELINYPGLPGFAQYELAKRQMRMPGGMIAFELKGGITAGRRFMNALQLFSRAVSLGDAESLAQHPASMTHSSYTPEERAQYGISEGLVRLSVGLEDIDDLLADIQQALKACA
>NZ_CBLV010000239.1_22@RS_GCF_000801235.1@p__Proteobacteria	Annotree	Annotree@>NZ_CBLV010000239.1_22@RS_GCF_000801235.1@p__Proteobacteria	MNNKNNELGFSTRAIHHGYKPLDNNGALIPPIYLTSTFAFPTAEYGAGCFAGEESGHFYTRISNPTLALLESRMAALENGEAAVAFSSGMGAIAATFWTLLRPGDEIILNRTLYGCTFALLHHGIGEFGVKVRHVDMSNLAELRDAISPSTRMIYFESPANPNMQLVDICAVAKIAHHHRNLTLVVDNTYCTPYLQRPLEMGADVVVHSATKYLSGHGDITAGIVVTSHPLADRIRLQGLKDLTGAVMSPQDAFLLMRGLKTLSLRMERHCSNAQVIAEYLHAHPAVEWVTYPGLPSFAQYDLASRQMKLPGGMIAFELKGGLTTGRRFMNALELFARAVSLGDAESLAQHPASMTHSTYTPEERAHHGISEGLVRLSVGLEDIADLLADITQALDACAQGG
>NZ_JRYA01000005.1_973@RS_GCF_000801895.1@p__Proteobacteria	Annotree	Annotree@>NZ_JRYA01000005.1_973@RS_GCF_000801895.1@p__Proteobacteria	MNNKHNTFGFSTRAIHHGYDPQDHHGALVPPIYLSATFAFPTAEYGAACFAGEASGHFYTRISNPTLALLESRMATLENGEAAVAFSSGMGAIAATFWTLLRPGDEIIVSQTLYGCTFALLHHGIGEFGIKVRHVDLTDLAALQAALSPATRMIYCETPANPNLRLIDIAAVARLAHQQPNITVVVDNTYCTPYLQRPLELGADVVVHSATKYLSGHGDITAGIAVSNQALAQRIRLQGLKDLTGAVMSPQDASLLMRGLKTLALRMDRHCSNAQAVAEALQAHPAVQWVTYPGLRSFPQYELANRQMKLPGGMIAFELKGGIEMGRRFMNALQLFTRAVSLGDAESLAQHPASMTHSTYTPEQRAQHGISEGLVRLSVGLEDVADLLADVQQALAKCGRSPVRQRATVTHAVR
>NZ_JWHR01000109.1_28@RS_GCF_000808015.1@p__Firmicutes_A	Annotree	Annotree@>NZ_JWHR01000109.1_28@RS_GCF_000808015.1@p__Firmicutes_A	MNNDSLKKMGFATKAIHAGTTENTPGTLATPIYQTSTFYFDSAEQGGRRFAGEEGGYIYSRLGNPTTKVLEDKIAILEGGEAAAAMSSGMGAISSALWTLLKAGDHVVASKTLYGCTFALLNHGLTRYGVEVDFVDVTDPENVRKAMRENTKVVYLETPANPTMLITDIEAVSKIAHEVEGCQVMVDNTFCSPYLQRPLELGADIVVHSATKYINGHGDVIAGIVVGREDYITQVKMFGIKDMTGSVLSPNDAFLMIRGMKTLQIRMDKHCANAMAVAKFLESHPAVEKVYYPGLESFEGHELAAKQMSQFGGIMAFEVKGGVEAGKKLMNSLHLCILAVSLGDAETLVEHAASMTHSPYSKEEREAAGISDGLVRISVGLEDVEDIIGDLKQGLDQLL
>NZ_JWJE02000001.1_10@RS_GCF_000812025.2@p__Firmicutes	Annotree	Annotree@>NZ_JWJE02000001.1_10@RS_GCF_000812025.2@p__Firmicutes	MKRKYKQMETAVIHGSYDTKEHLGSLTVPIFQTSTFTFDSAEQGEKCFSGEEEGYIYSRLGNPTVQVLADKIAELEEAEAGLAFGSGMAAVSAVLMSLTKSGDHILCSQGVYGCTFGLLTFMREKYHITHDFIAMETEEEIERHLRKETACIYVETPINPTMKLIDLERVANVAKNRGIPVIVDNTFSSPYLQKPLALGCDIVIHSATKYIGGHGDVIGGLAAGGRETMKRIAKTTLKDVGGVMSPFDAWLLLRGLKTLPIRMDRHCENAIYMMEKLKAHPAVKQVFYPGDQEGNDYTTMKKQMRKGGGLLSFEVHGSKAQAQQLLNQLSFIKIAVSLGDAETLIQHPATMTHSAVPEQKRQEMGISDQLVRLSVGLEAKEDIWNDLKQALDQLQ
>NZ_JWIF01000051.1_41@RS_GCF_000812685.1@p__Proteobacteria	Annotree	Annotree@>NZ_JWIF01000051.1_41@RS_GCF_000812685.1@p__Proteobacteria	MRNHPGSFSTRAIHHGYDPMDNEGALTPPLHLTSTFAFETAEAGGEMFAGERAGHIYSRISNPTCDLLEKRIAVLEGAEAGLALASGMGAITATMWTLLAPGDEVILDKTLYGCTFSFMQHGLAKFGITVTHVDLTRPENLTQAINDKTKVVYFETPANPNMRLVDIQAISDIAHANDAYVVVDNTYATPYLTRPIEHGADIVVHSATKYLGGHGDVVAGLLVGSEELVTEIRLYGMKDMTGAVMAPFNAMLILRGLKTLELRMDRHCSSAATVAKMLEQSHGVQKVFYPGLDSFEQAEVAKRQMSQFGGMIAFELDGGYDAGCAMMNQLKLITRAVSLGDAETLVQHPASMTHSTYTPEERALHGISEGLVRLSIGLEGVDDVIQDLEQALPKPSTRKAA
>NZ_BASE01000037.1_21@RS_GCF_000813125.1@p__Firmicutes	Annotree	Annotree@>NZ_BASE01000037.1_21@RS_GCF_000813125.1@p__Firmicutes	MGEKRFETKVIHSGYKSDEFRGSLAPPLFQTSTFTFDTAEQGERRFAGEEEGFIYSRLGNPTVAMLEERMATIEKGEKALAFGSGMAAVSAILVALTRTGDHILCSQGVYGCTFGLLQLMKEKYEINHDFSMMSTREEVLAAITPETRVIYIETPINPTMRLVDLEMVADVAKEKGIPVVVDNTFSSPYLQNPLELGCDFVIHSATKYICGHGDVIAGVAVGPKEIMTKISMTTQKDIGGVISPFDAWLLLRGLKTLPVRMDRHCDNAEKLAAYLSDHPAVEEVIFPGDPKHPDYAIAKKQMRKPGGLISFNIKGGQKEAQAFINKLKLIKIAVSLGDAETLIQHPATMTHAVVPKEARENMGIKENMLRLSVGLEAWQDIRDDLEAAFEAVRKESTMETGSI
>NZ_JWIB01000037.1_48@RS_GCF_000813425.1@p__Firmicutes	Annotree	Annotree@>NZ_JWIB01000037.1_48@RS_GCF_000813425.1@p__Firmicutes	MNEKIHKDTATVHTGYDSSSHHGSLAVPLYQTSTYAFDTAEQGARRFAGEEEGGIYSRLGNPTVRVLEERMTMLENGAGSLAFGSGMAAVSAILTHLTKTGDHIVCSRGIYGCTFGLLGIMEKKYNITHSLTPMGTEEEIEAAITPDTVCIYIESPINPTMELADLRAVEAVAKRHKLKIVVDNTFASPYLQNPIDFGADFVLHSATKYINGHGDVIAGLLTGKDKEEIDSIRGSVQKDYGGIISPFDAWLLIRGLKTLSVRMQRHSENATRLMEYLKAQDLVETVYYPFDENNPQVEIAKNQMSAGGGLVSFTIKGGQPVAQAFMNHLKLIKIAVSLGDAETLIQHPTTMTHSGVPAEDREKMGISDGLLRLSAGLEYADDLIADLEQAFLQVSKEQQTLSN
>NZ_JWLD01000001.1_41@RS_GCF_000813725.1@p__Proteobacteria	Annotree	Annotree@>NZ_JWLD01000001.1_41@RS_GCF_000813725.1@p__Proteobacteria	MTRSAGFATRAIHHAYDPQENEGALTPPLHLTSTFAFETAEAGGEMFAGERAGHIYSRISNPTCDLLEQRIATLEGAEAGLALSSGMGAVTAVLWTLLSPGDEVIVDKTLYGCTFAFMRHGLSKWGVTITHVDMTDMENLRAAVSDKTRVVYFETPANPNMRLVDIAGAAEIAHAAGAQVVVDNTYSTPYLTRPIELGADIVLHSATKYLGGHGDVVAGLVAGRAEQIAEIRLVGMKDMTGAVMAPFNAMLILRGLKTLNLRMDRHCASARVVAEFLASHPAVQAVFFPGLESFAQHAVAERQMDQPGAMIAFEVEGGLQGGIALMNGLQMIQRAVSLGDAETLIQHPASMTHSTYTPEERAEHGISDGLIRLSVGLEEVEDILADLEQALPAPMQHAAE
>NZ_JWLC01000021.1_36@RS_GCF_000813745.1@p__Proteobacteria	Annotree	Annotree@>NZ_JWLC01000021.1_36@RS_GCF_000813745.1@p__Proteobacteria	MTKTPGFATRAIHHAYDPQENEGALTPPLHLTSTFAFETAEAGGEMFAGERAGHIYSRISNPTCDLLEQRIATLEGAEAGLALSSGMGAVTAVLWTLLSPGDEVIVDKTLYGCTFAFMRHGLSKWGVTITHVDMTDMENLRAAVSDKTRVVYFETPANPNMRLVDIAGAAEIAHAAGAQVVVDNTYSTPYLTRPIELGADIVLHSATKYLGGHGDVVAGLVAGRAEQIAEIRLVGMKDMTGAVMAPFNAMLILRGLKTLNLRMDRHCASARVVADFLASHPAVREVHFPGLESFAQHGIAERQMDQPGAMIAFEVESGLQGGIALMNGLQMIQRAVSLGDAETLIQHPASMTHSTYTPEERAEHGISDGLIRLSVGLEEVEDILADLEQALPAPMQHAAE
>NZ_JWLI01000007.1_250@RS_GCF_000813965.1@p__Proteobacteria	Annotree	Annotree@>NZ_JWLI01000007.1_250@RS_GCF_000813965.1@p__Proteobacteria	MKTSGGFATRAIHHAYDPQENEGALTPPLHLTSTFTFETAEAGGEMFAGERQGHIYSRISNPTCDLLEQRIATLEGAEAGLALSSGMGAITAVLWTLLSPGDEVIVDKTLYGCTFAFMRHGLEKWGVTITHVDMTDMENLRAAVSDKTRVVYFETPANPNMRLVDIAAASEIAHAAGAQVVVDNTYATPYLTRPIELGADIVLHSATKYLGGHGDVVAGLVVGTAEQIGEIRLVGMKDMTGAVMAPFNAMLILRGLKTLALRMDRHCASAVTVADYLAAHPAVKSVSFPGHESFAQADVAKRQMVQPGAMIAFEVEGGLQGGIAFMNGLQMIQRAVSLGDAETLIQHPASMTHSTYTPEERAEHGISDGLIRLSVGLEDVADILADLEQALPAPVQHAAE
>NZ_JWLL01000003.1_857@RS_GCF_000814025.1@p__Proteobacteria	Annotree	Annotree@>NZ_JWLL01000003.1_857@RS_GCF_000814025.1@p__Proteobacteria	MPEIQGFATRAIHLGYNPAEHHGALTPPLHMSSTFSFETAEAGGEVFAGDREGYFYSRISNPTLDLLEKRVASLEGAEAGLALASGMGAITSTLWTLLSPGDELLVDQTLYGCTFAFMNHGLAKFGVQVTHVDMTQLELVAAAISNKTKVVYFETPANPNMRLVDIAAISEIAHTQRATVVVDNTYATPYLTRPIEFGADLVVHSATKYLGGHGDLVAGLVAGRAEAIAEIRLKGMKDMTGAVMAPMNALLVQRGLKTLALRMERHSETAQHVAEWLSMQPRVASISYPGLPEFSQFELAQRQMARPGGMIAFEMAGGISAGRALMNRLKMIQRAVSLGDAETLIQHPASMTHSTYSPEERAAHGISDGLVRLSIGLEDAEDILADLEQAMADTHMAVAV
>NZ_JWIG01000001.1_74@RS_GCF_000814675.1@p__Proteobacteria	Annotree	Annotree@>NZ_JWIG01000001.1_74@RS_GCF_000814675.1@p__Proteobacteria	MSKHHINTQCIHGPQKANDPHGALTSPLYQTSTFHFENAAQGAARFAGDEPGYIYTRLGNPTTTELEQKVAQLESCEAAAATATGMGAVSASVLSFLSQGDHLVASSALYGCTFAFFSHMLPRWGIEVTFVDMTNEDELRAAIKPNSKMIFVETPINPTMAVIDLALIGAVAKEHSLISVVDNTFLTPLLQSPKKYGIDIIMHSATKYLNGHGDVVAGIVCGSLEHITHIKMTVLKDIGATISPHDAWLINRGLKTLAIRIERHCQSAQTIAQYLEAHPQVSTVYYPGLKSHPGYKFIGNQMKAAGGVIAFEIKGTLQDGAQFIDSMKLCTLAVSLGDAETLIQHPASMTHSPYTPEERAAAGISDGLIRLSVGLEDVNDIISDLDQAFTKID
>NZ_JWIC01000004.1_491@RS_GCF_000814765.1@p__Proteobacteria	Annotree	Annotree@>NZ_JWIC01000004.1_491@RS_GCF_000814765.1@p__Proteobacteria	MKKLHDYTNCIHGPHHANDPHGALTAPLYQTSTFKFESTAQGAARFAGEEAGYIYTRLGNPTTRELEEKLAQLEEMEDAAATATGMGAVSASVLSFLQHGDHLIASSALYGCSFALFAHMLPKFGIEVSFVDMTDEAALANAIQPNSKMLFAETPINPNMTVLDLAMLGQFAKRHNLISVVDNTFMTPLLQKPNRYGIDIVIHSATKYLNGHGDVVAGIVCGSKEHIETIKLTVLKDIGATISPHDAWLINRGLKTLHVRIERHCQSAQKVAEFLEDHAKVERVYYPGLASHPGHKYLGEQMKGAGGVIAFEIKGTLADGEAFINATSLCTLAVSLGDPETLIQHPASMTHSPYTQEERLAAGISDGLIRISVGLEAVEDIILDLKSAFDRI
>NZ_AYSO01000020.1_817@RS_GCF_000816675.1@p__Firmicutes_A	Annotree	Annotree@>NZ_AYSO01000020.1_817@RS_GCF_000816675.1@p__Firmicutes_A	MNKGQLKQMGFSTKAIHAGAKKNEYGALATPIYQSSTFVFDSAEQGGNRFALEEEGYIYSRLGNPTNSVLEEKLAILEGGEAAMSMSSGMGAVSAALWTALKAGDHIVAAKTLYGCTFAYLSHGLTRFGVEITFVDTKNPQNVKDAMRENTRVVYLESPANPNLDLSDIEAICKIAHENENCLVMVDNTFCTPYIQRPLELGADVVIHSGTKFLNGHGDVVCGFVIGSSEFIQQVRLFGVKDMTGSSMSPFDAFLVIRGMKTLPLRMEKHCDNAMKVAEFLENHKAVERVYYPGLESFPQYDLAQKQMSLPGAIIAFEIKGGVEEGKKMINNTKLCSLAVSLGDAETLIQHPASMTHSPYAPEERLEAGIKDSLVRLAVGLEDVEDIILDLDRALKTIL
>NZ_CP009416.1_2390@RS_GCF_000818095.1@p__Firmicutes	Annotree	Annotree@>NZ_CP009416.1_2390@RS_GCF_000818095.1@p__Firmicutes	MSREKKRFETEVIHSGYDSKKYEGSLTPPLFQTSTYTFAHAAEGERRFAGDEEGYIYSRLGNPTVKVLEDRMTAIEGGEAALAFGSGMAAVSAILFHLLKSGDHVICSKGVYGCTFGLLEMMEEKFNITHEFADLSTEESILQSILPDTACLYVETPINPTMEIIDLELVCRVANEKGIPVVVDNTFSSPYLQNPLKLGADFVLHSATKYIGGHGDVIGGLLVAKSAEAIAEIRMTTQKDIGGIMSPFDAWLLLRGLKTLAVRLDRHCDNAEKIAAYLKAHPFVRNIYFPGDKDHQSHGIAAKQMSRWGGLISFDFNGTKEMAQSFMDELQLIKIAVSLGDAETLIQHPASMTHSVVPEKVRAAMGISDTLLRLSVGLESWEDIKDDLDQAFAKMEESAAMKQES
>NZ_CDGG01000001.1_472@RS_GCF_000821065.1@p__Firmicutes	Annotree	Annotree@>NZ_CDGG01000001.1_472@RS_GCF_000821065.1@p__Firmicutes	MSKKFKHMETAMIHEGYDSKELLGSLTPPIFQTSTFTFDTAEQGEARFAGEEEGHVYTRVSNPTVQILEQKLAALEKAEKGLAFASGMAAISAVLIALTKANDHIICSSGLYGCTFGLLSMMDKKYNIQTDYIAMTDAESIEGKIRPETKVFYIETPINPTMEVIDLKLVIDIAKRHNILVVVDNTFSTPYLQRPLELGADVVVHSATKYLSGHGDVIAGIAAGNNELMEQIAATTQKDIGGVLSPFDAWLVVRGMKTLPLRMDKHSDNALQITEKLKQHPKIKHVFYPGDPDAEGYSIMKKQMKSGGGTLSFEIDGGKKEAQTFLNKLQFINIAVSLGDTETLIQHPATMTHAVIPDEQRRKMGITDALIRLSVGIEAWQDIWEDLEQALT
>NZ_CCXR01000001.1_3005@RS_GCF_000821085.1@p__Firmicutes	Annotree	Annotree@>NZ_CCXR01000001.1_3005@RS_GCF_000821085.1@p__Firmicutes	MPDKELKLETRMIHSGYSPEDYKGSLVPPLFQTSTFVFDSAEQGGNRFAGEEEGYIYTRLGNPTVKAFEDRIAELEGAEAALAFSSGMAAVSAIFFSLAKTGGHILCSQGVYGCTYGLLKLMQENFGITHSFSSMETAEEVREGIQDQTCFIFIETPINPTMNLVDLKMVAEVASEKGIPVVVDNTFCSPYLQKPIELGCDISLHSATKYICGHGDVVAGAAVGKADFMKKVAMSAQKDMGGVISPFDAWLLLRGMKTLAVRMDRHCENAEKIFNYLKAHPKVGTIYYPGDPENREYHIAKKQMRQHGGLISFEVKGTMETARKFMNELQLIKIAVSLGDAETLVQHPATMTHSGVAEEDREKMGISDSLIRLSIGLEAWEDIRDDLEQALEKI
>NZ_CCXS01000001.1_2160@RS_GCF_000821325.1@p__Firmicutes	Annotree	Annotree@>NZ_CCXS01000001.1_2160@RS_GCF_000821325.1@p__Firmicutes	METAVIHKGYGSAVHHDSLAAPLYQTSTFSFETAEEGESRFAGEKAGNIYSRLGNPTVRILEERMAEIEYGEGALAFGSGMAAVSAILIHATKAGDHVLCSRGIYGCTFGLLEMMEEKYKITHDLVSMTTEEEIEGALRPETVCIYLETPINPTMEIVNLEAVMAVAKKHGLRVIVDNTFSSPYLQNPILMGADFVLHSATKYLNGHGDVIGGILVGKDGEEMQNIRMTVQKDVGGIMSPFDAWLIIRGLKTLHVRMDRHIANAKKVLAFLKEEPLVKKIYYPFDDAHPQVEIAKAQMKDGGGLISFEIEGGKKEAQAFMNALSLIKIAVSLGDAETLIQHPASMTHAVVPQTEREAMGITESLMRLSVGLEHTDDLIEDLAKAFETVKPKLQEA
>NZ_LN651373.1_1868@RS_GCF_000826125.2@p__Firmicutes	Annotree	Annotree@>NZ_LN651373.1_1868@RS_GCF_000826125.2@p__Firmicutes	MDRKNVHPDTLMIHTGHDPHEHHDSLAMPLYQTSTYVFPNAASGAARFAGEEEGNIYSRLTNPTVRALEERITALEKGEGALAFGSGMAAVSAVLTYATKAGDHILATRGIYGCTFGLLNLMEEKYRITHDLIRMWTEEEIEAAVKPETTVIYIETPINPTMEIADLQAAVNVARRHGLTVIVDNTFSSPYIQNPLEIGADFVLHSATKYINGHGDVIAGLLVGADGEKITDLRMTVQKDYGGIMSPFDAWLLLRGLKTLAVRMERHTSNAGRVIDYLKTVPMVKEVHYPFDADNEQASIARRQMNAGGGILSFTIDGGLEEAQEFMDSLSLVKIAVSLGDAESLIQHPATMTHSGVPEEDRTAMGITDGLLRFSAGLEHADDIINDLKAAFEAMKHPAATQSAE
>NZ_LN651337.1_149@RS_GCF_000826145.2@p__Firmicutes	Annotree	Annotree@>NZ_LN651337.1_149@RS_GCF_000826145.2@p__Firmicutes	MKKVHKDTEAIHTGYTSGQHHDSLAVPLYQTSTFTFDTAEQGARRFAGEEEGGIYSRLGNPTVRVLEERMTALEKGAGTLAFGSGMAAVSTILTHLTKSGDHIVCSRGIYGCTFGLLGIMEEKYAISHTLTAMRTEEEIEAAVTPETVCLYIESPINPTTELVDLRAAAAVAERHGLKVVVDNTFASPYLQNPIEFGADFVLHSATKYINGHGDVIAGLLTGRNEEDIQQIRGTVQKDYGGIISPFDAWLLIRGLKTLPLRMQRHTENAGKLTEFLKSQDMVEDIFYPFDDLNPQADLARQQMTAGGGLVSFTIKGGQPTAQLFMNQLKLIKIAVSLGDAETLIQHPATMTHSGVPEQERVLMGIGDGLLRLSAGLEDADDLIADLSQAFRAASACEQVN
>NZ_AP013294.1_3312@RS_GCF_000829195.1@p__Firmicutes	Annotree	Annotree@>NZ_AP013294.1_3312@RS_GCF_000829195.1@p__Firmicutes	MKDHPLHKDTVVIHEGYEDQEHYGSLAVPLYQTSTYSFENAAQGASRFSGNEEGYIYSRLGNPTVRVLEERMAAIEDGAAALAFGSGMAAVSTILTHVTKAGDHVLCSRGIYGCTFGLLKIMEDKYKITHDLIRMDNEEEIEKFIRPETVCIYLETPINPTMELVNLEAVVNVGKKHGLRIIVDNTFTSPYLQNPLSSGADFVLHSATKYINGHGDVVGGLLVGKEKEEIARIRGTIQKDYGGIMSPFDAWLLIRGLKTLPIRMERHSNNAEKLIAYLKNEKHVEEIYYPFDKDNPQFDIAKRQMRAGGGLISFTVKGGMKAAQRFMDHLQLIKIAVSLGDAETLIQHPATMTHSGVPAEDRLEMGITDSLLRLSVGLEHPDDLIRDMKTAFMALD
>NZ_JXRP01000020.1_76@RS_GCF_000829435.1@p__Firmicutes	Annotree	Annotree@>NZ_JXRP01000020.1_76@RS_GCF_000829435.1@p__Firmicutes	MGNGKKRFETRVIHDGYDAQQHFGALAPPLYQTSTFTFSSAEQGEARFAGEEEGNIYSRLGNPTVRILEEKMTSLENGKAALAFGSGMAAVSAVLLHLVKTGDHIICSRGVYGCTFGLLEILDEKFHISHNFVDMSTEEGIRHAITNDTACIYVESPINPTMELIDLALVTRVAKEYAIPVVVDNTFCTPYLQQPLTLGANYIVHSATKYIGGHGDVVGGLIVGDSQEQIKLISMSTQKDIGGIMSPFDAWLLNRGLKTLAIRMDRHCLNAEKIASYLRDQSLIKNIYFPGLKDHPSHPIAASQMKNYGGMISFEMNGTKETAQAFMNELKLIKIAVSLGDAETLIQHPASMTHAIVPKKVKEQMGISDTLLRLSVGLEAWEDVCEDIDQALKKIDTMAVF
>NZ_JXRQ01000021.1_5@RS_GCF_000829445.1@p__Firmicutes	Annotree	Annotree@>NZ_JXRQ01000021.1_5@RS_GCF_000829445.1@p__Firmicutes	MSKERKKIETEVIHSGYDSRQYEGSLTPPLFQTSTYTFDHAAQGERRFAGDEEGYIYSRLGNPTVRVLEDRMTAIEEGGGALAFGSGMAAVSAILFYLLKSGDHVVCSKGVYGCTFGLLEMMEEKFGITHEFADLSSEESMKQSILPNTACIYVETPINPTMELIDLELVCRIAQEKGIPVVVDNTFSSPYLQNPLKTGADFVLHSATKYIGGHGDVIGGLLVAKSAEVIGEIRMTTQKDIGGIMSPFDAWLLLRGLKTLAVRLDRHCDNAEKIFDYLKKHSFVRNIYFPGDQDHPSHDIAAKQMKRWGGLISFDFNGTKEMAQAFMDELKMIKIAVSLGDAETLIQHPASMTHSVVPEDTRESMGVTDTLLRLSVGLESWEDIKEDLDQAFNKIEEKASMKMES
>NZ_JXRR01000017.1_444@RS_GCF_000829515.1@p__Firmicutes	Annotree	Annotree@>NZ_JXRR01000017.1_444@RS_GCF_000829515.1@p__Firmicutes	MGKGNKRLETKMIHAGYQAAEHLGSLTPPIYQTSTFTFSNAEQGAERFAGEDDGYIYSRLGNPTVRVLEERIAALENGAGALAFGSGMAAVSAILFHLIQSGDHILCSRGVYGCTFGLLEMLEGKFQIEHDFIEMADEERIRNSIKENTACIYVETPINPTMELVDLSLICKIGNELNIPVVVDNTFCSPYLQQPLQYGANYVVHSATKYIGGHGDVVGGLLIGDSIEQMNTIRMTTQKDIGGIMSPFDAWLLLRGLKTLAVRMDRHCDNAKKIARYLAGHAKVKTIYYPGNKDHPDYHIAKAQMTKAGGLISFQIEGTIETAQQFMNELSMVKIAVSLGDAETLIQHPVSMTHSIVPAESREKMGIHDTLLRLSVGLEAWEDICEDLEQAFQKLKAAALPTTQ
>NZ_JPII01000017.1_295@RS_GCF_000832025.1@p__Proteobacteria	Annotree	Annotree@>NZ_JPII01000017.1_295@RS_GCF_000832025.1@p__Proteobacteria	MQDKWKLATQVIHAGHEANQHGALVSPLVQSATFTFENVEQGGDCFAGEQQGYIYTRLGNPTTAELERKMAVLEGSEAAAATASGMAAVSAALLTNLSQGDHLVASKAVYGCTFALMTEQFKRFGIEVTLVDFCEVANIEQAIRPNTKALFCETPVNPHLDVYDLAAIAALAKRHQLVSIVDNTFMTPLLQRPLSMGIDMVIHSATKYLNGHGDVIAGIVCGSEEMITKVKLEVLKDIGGVISPHDAWLILRGLKTLDVRLARHCDNAERVAEYLQQHPKVARVYYPGLKGHSGHALLGKQMLRAGGVVAFELKGSFDAAKAFANRLKLFKIAVSLGDAESLIQHPASMTHSPYSPEARMDAGIGDSLLRISLGLEDSDDIIADLAQAFGE
>NZ_CP009692.1_1289@RS_GCF_000832605.1@p__Firmicutes	Annotree	Annotree@>NZ_CP009692.1_1289@RS_GCF_000832605.1@p__Firmicutes	MKKKHMETALIHHGYTSEEHKGSLTPPLFQTSTFTFETAQQGEASFAGEDPSYIYSRLGNPTVKLFEERMAVLEDGEEALAFGSGMAAISATLIGFLKAGDHIICSNGLYGCTYGFLEVLEEKFMITHSFCDMETETDIENKIRPNTKLIFVETPINPTMKLIDLEKVIGVAKRNDLLVIVDNTFCSPYLQRPLELGCDAVVHSATKYIGGHGDVVAGVTICRTKTLADKIRPMRKDIGGIMAPFDAWLLLRGLKTLAVRMDRHCDNAEKIVSFLKNHEAVEGVWYPEGELASRQMKRGGGVISFSIKGVKEETQSFINDLHFITIAVSLGDTETLIQHPATMTHAAIPAELRKEMGIFDNLIRLSVGLESWEDIVSDLEQALKKISTVSNQ
>NZ_CP009920.1_3674@RS_GCF_000832985.1@p__Firmicutes	Annotree	Annotree@>NZ_CP009920.1_3674@RS_GCF_000832985.1@p__Firmicutes	MNEKEKYQFETKAIHAGYESKHHFDSLAPPIYQTSTFTFSSIEQGANRFSGAEDGYVYSRLSNPTVTILEERMAQLEEGEAALAFGSGMAAVSAVLIGLTKAGDHILCSKGVYGCTFGLLEMLEEKYQIHHSFSNLETEEEILAAIRKDTACIYIETPINPTMTLVDLELVASIAKQKGIPVVVDNTFSTPYLQQPLKLGCDLVIHSATKFIGGHGDVVAGIVVGNEEVISVLRKTTQKDIGGILSPFDAWLLLRGLKTLAVRMDRHCENAEHIAKQLSLHPKVKAVYYPGDKKSTAYSLMQKQMKKGGGLLSFEVKGGYEETVKVVNQLKLISIAVSLGDAETLIQHPASMTHAVVPEQTRKEMGISNELLRLSVGLEAWEDIMRDLQQALDSI
>NZ_JYKS01000023.1_176@RS_GCF_000935045.1@p__Proteobacteria	Annotree	Annotree@>NZ_JYKS01000023.1_176@RS_GCF_000935045.1@p__Proteobacteria	MRDSHNNTGFSTRAIHHGYDPLSHGGALVPPVYQTATYAFPSVEYGAACFAGEEPGHFYSRISNPTLALLEQRMASLEGGEAGLALASGMGAITSTIWTLLRPGDELIVGRTLYGCTFAFLHHGIGEFGVKVRHVDLNDIKALKAAITSKTRMIYFETPANPNMQLVDIAAVAEVARGHDLHIVVDNTYCTPYLQRPLELGADLVVHSATKYLSGHGDITAGLVVGRKALVDRIRLEGLKDMTGAVLSPHDAALLMRGIKTLALRMDRHCANAQQVAEFLARQPQVELIHYPGLPSFAQYELAQRQMRLSGGMIAFELKGGIEAGRRFMNALQLFARAVSLGDAESLAQHPASMTHSSYTAKERAHHGISEGLVRLSVGLEDVEDLLADVEQALQACS
>NZ_JXZC01000005.1_211@RS_GCF_000935355.1@p__Firmicutes	Annotree	Annotree@>NZ_JXZC01000005.1_211@RS_GCF_000935355.1@p__Firmicutes	MKEEKRFETRVIHEGYASSQHFDSLAPPLYQTSTYTFANAKQGENRFAGEEEGYIYSRLGNPTVSILEDRMASLEGGEAALAFGSGMAAVSAVLFSLTKSGDHILCSQGVYGCTFGLLELLQEKFAIGHDFSSMDSEEEIRGKITEQTSCIYVETPINPTMQLIDLELVVKVAREKGIPVVVDNTFCSPYLQRPLELGCDIVIHSATKYIGGHGDVVAGLVVGSQEKMAEIRMTTQKDIGGIISPFDAWLLLRGLKTLAVRMDRHCESAEKIADLLAGHPAVETVIYPGHANHPQHAVMKKQMKKPGGMISFTLKGSKEEAQKFMDDLEMIKIAVSLGDAETLIQHPATMTHAVVPEESRKSMGISDTLLRLSVGLEASEDIWSDLSRALDKA
>NZ_JYII01000020.1_14@RS_GCF_000948415.1@p__Proteobacteria	Annotree	Annotree@>NZ_JYII01000020.1_14@RS_GCF_000948415.1@p__Proteobacteria	MSAHDKHNSAKTGFATRAIHHGYDPQSHNGALNPPVYMSSTFAFETAEQGGRFFAGDEQGFIYSRIANPTLDLLEKRLAVLEGGEAAVATASGMGAITSVFWTFIEPGDEIIVDRTLYGCTFAYFRHGLEKFGIKHTHVDLTDPAELEKAISDQTKIVYFETPANPNMRLVDIEAVSAIAHKHGAKVVVDNTYCTPYLQRPIELGADIVVHSATKYLGGHGDLMAGAVIGSLEDMTQVRLVGLKDMTGAVLSAQDANLVMRGLKTLELRMERHCDNAEKIADFLAKHPKVEKVFYPGLESDPHHKLAKKQMARFGGMIAFELKGGIEEGRKLMNGLNMITRAVSLGDAETLIQHPASMTHSTYTAEERVEYQITDGLIRLSAGLESIDDILADLSNALDGDQMAIAAE
>NZ_JYNI01000023.1_4@RS_GCF_000948975.1@p__Proteobacteria	Annotree	Annotree@>NZ_JYNI01000023.1_4@RS_GCF_000948975.1@p__Proteobacteria	MTTSKHVETQAIHSGRINDEQFGSLATPLYQTSTFIFDDAKQGADRFAGEAEGYIYSRLGNPTTRQLEMRVAAMEGMEDAAATATGMGAVSGALLANLQCGDHIISSKAVYGCSYALMSHMLTKFGIEVTFVDMTEPENIENAIQENTKVIFLETPINPNMVVLDLAAIAAIAKKHDIISIADNTFLTPVLQQPGQFGIDIVVHSATKYLNGHGDVVAGIICGSSEMIMNIKMTALKDIGATISPHDAWLILRGLKTLPIRIERHCENAQKVAEFLEGHEHIAQVYYPGLKSHPGNKFIGSQMKAAGGVIAFEIKSDLKGGEAFINRMKLFSIAVSLGDAESLIQHPASMTHSPYTQEERLEAGISDTLIRISVGLEHSDDLIADLEQSLAQINNQDNHQDVA
>NZ_JYNJ01000166.1_4@RS_GCF_000948985.1@p__Proteobacteria	Annotree	Annotree@>NZ_JYNJ01000166.1_4@RS_GCF_000948985.1@p__Proteobacteria	MTTSKHVETQAIHSGRINDEQFGSLATPLYQTSTFIFDDAKQGADRFAGEAEGYIYSRLGNPTTRQLEMRVAAMEGMEDAAATATGMGAVSGALLANLQCGDHVISSKAIYGCSYALLSHMLTKFGIEVTFVDMTDPANIESAIQENTKVIFLETPINPNMVVLDLAAIAAIAKKHDIISIADNTFLTPVLQQPAKFGIDIVVHSATKYLNGHGDVVAGIICGSSEMIMNIKMTALKDIGATMSPHDAWLILRGLKTLPVRIERHCENAQKIAEYLEAHENVAQVYYPGLKSHSGNKFIGSQMKAAGGVIAFELKSDLAGGEAFINRMKLFSIAVSLGDAESLIQHPASMTHSPYTQEERLEAGISDTLIRISVGLEHSDDLIADLAQSLAQINDHHKNVA
>NZ_JYOC01000008.1_55@RS_GCF_000955815.1@p__Proteobacteria	Annotree	Annotree@>NZ_JYOC01000008.1_55@RS_GCF_000955815.1@p__Proteobacteria	MSGSTKDSGFATRAIHHGYDPLANHGSLVPPVYQTATFAFPTVEYGAACFAGEQGGYFYTRISNPTLALLEDRMASLEGGEAGLALASGMGAITATLWTLLRPGDEVLVGRTLYGCTFAFLHHGIGEFGVKVRHVDMTDLQALEDAISARTKVIYFETPANPNMQMADIAAVAKLAHQHDITVVVDNTYCTPYLQRPLELGADLVVHSATKYLSGHGDITAGLVIGRKALIDRVRLEGLKDMTGAVMSPQDAALLMRGMKTLTLRMERHCSNAQTIAEYLQQHPAVELINYPGLPSFPQYDLAQQQMRLPGGMIAFELKGGISAGRRFMNALQLFSRAVSLGDAESLAQHPASMTHSSYTPEERAQYGISEGLVRLSVGLEDIEDLLADIEQALKACA
>NZ_JYOO01000006.1_162@RS_GCF_000956595.1@p__Firmicutes	Annotree	Annotree@>NZ_JYOO01000006.1_162@RS_GCF_000956595.1@p__Firmicutes	MKEKKKYQFETKAIHAGYESKHHFDSLAPPIYQTSTFTFSSLEQGANRFSGAENGYVYSRLSNPTVTILEERMAQLEEGEAALAFGSGMAAVSAVLIGLTKAGDHILCSKGVYGCTFGLLEMLEEKYQIHHSFSNLETEEEILAAIKEDTACIYIETPINPTMTLVDLELVASIAKQKGIPVVVDNTFSTPYLQQPLKLGCDLVIHSATKFIGGHGDVVAGIVVGNEEVISVLRKTTQKDIGGILSPFDAWLLLRGLKTLAVRMDRHCENAEHIAKQLSLHPKVKAVYYPGDKKSTAYSLMQKQMKKGGGLLSFEVKGGYEETVKVVNQLKLISIAVSLGDAETLIQHPASMTHAVVPEEARKEMGISNELLRLSVGLEAWEDIMRDLQQALDSI
>NZ_JXYA01000005.1_20@RS_GCF_000967655.1@p__Proteobacteria	Annotree	Annotree@>NZ_JXYA01000005.1_20@RS_GCF_000967655.1@p__Proteobacteria	MKKLHDQTNCIHGPHHFDDPHGALTAPLYQSSTFKFKDAAQGAARFAGEEAGYIYTRLGNPTTRELEEKLAQLEEMEDAAATATGMGAVSASVLSFLQQGDHLIASKALYGCSFALFAHMLPKFGIEVTFVDMTDEQALVDALQPNSKMLFAETPINPNMTVLDLAMLGQFAQQHKLISVIDNTFMTPLLQKPKHFGIDIVIHSATKYLNGHGDVVAGIVCGSAEHIETIKLTVLKDIGATISPHDAWLINRGLKTLHLRVARHCESAQKVAEFLDSHPKVDTVYYPGLPSHPGYRFLGEQMKGAGGVIAFEIKGGVSEGEKFINATELCTLAVSLGDPETLIQHPASMTHSPYTPEERQAAGISDGLIRISVGLEAVEDIMEDLEKAFLCI
>NZ_CP009933.1_2886@RS_GCF_000968375.1@p__Firmicutes_A	Annotree	Annotree@>NZ_CP009933.1_2886@RS_GCF_000968375.1@p__Firmicutes_A	MEDIKKMGFNTLAIHGGHVGDKQFGSLATPIYQTSTFIFDSAEQGGKRFAGEENGYIYSRLGNPTCSEVEDKLALLEGAEAAVSTASGMGAISAALWTALKAGDHVVASDTLYGCTFALLNHGLTRFGVDVTFVDATNIEDIKKALKPNTKVVYLETPANPTLKINDIKKISTVAHENNKDCLVFVDNTFCTPYIQRPLELGADVVVHSATKYLNGHGDVIAGFAVGKKEFIDQVKLFGLKDMTGAVLSPFNAYLIIRGMKTLPIRMERHCENAMKVAKFLEAHPAISKVYYPGLESFEYNGLAKSQMKLPGAMISFELKGGVAEGALVMNSLKLATLAVSLGDSETLIEHPASMTHSPYSAEERHAAGISDGLVRLSVGLEDAEDIISDLKQALDLIVK
>NZ_LATZ01000131.1_199@RS_GCF_000981385.1@p__Firmicutes	Annotree	Annotree@>NZ_LATZ01000131.1_199@RS_GCF_000981385.1@p__Firmicutes	MKKESKAHFETIAIHAGYSPKNYHDSLTPPIYQTSTFTFSTMEQGASRFAGIEDGYIYSRLSNPTVEVLEERMAVLEEGEAALAFGSGMAAVSAALIGLTKKNDHILCSKGVYGCTYGLLQLLKEKYQIDYSFSELSTVDEIISNIQENTACIFLETPINPTMKLIDLALVAKIAKEKGVKVVVDNTFLTPYLQKPLTLGCDLVVHSGTKYIGGHGDVIAGIIVGGQETIQYLKRTIQKDIGGIISPFDAWLLLRGIKTLAVRMDRHCENAEKLHSCLKGHSKIKAVYYPGDKDHPDYKIMNRQMKKGGGVLSFELEGTYEDALKAVNALKLIPIAVSLGDAETLIQHPASMTHAVVPEEARQKMGISNQLLRLSVGLEAWEDIWEDLKQALDTLL
>NZ_CP010975.1_1178@RS_GCF_000981765.1@p__Proteobacteria	Annotree	Annotree@>NZ_CP010975.1_1178@RS_GCF_000981765.1@p__Proteobacteria	MKSSNKPQHFNHLETRAIHAGRVGDPSFGSLATPIHQTSTFIFDNVQQGSNRFAGEEQGYIYSRLGNPTVRELEQKMAALENTEDAAAFGSGMGAVSATLLANLKQGDHLVASSALYGCSFALINHKFADFGINVTFVDITDEEEVEAAINDNTKLIYFETPINPNLVCADMAKISEIAKRHKLLTVMDNTFMSPVLQQPTDYGMDLIIHSATKYLNGHGDVIGGIVCGSEENITHIKMTTQKDMGATMSPNDAWLVTRGLKTLSVRVERHCDNAEKVADYLEAHGDIEQVYYPGLKNHPANHLIGTQMKRAGGIIAFEVAGGFDDAVRFMNHLELCHIAVSLGDAETLIQHPASMTHSTYTPEERAEAGISETLIRISVGLEHPEDIIADLEQALQKMKIRVA
>NZ_LANI01000009.1_133@RS_GCF_000982415.1@p__Proteobacteria	Annotree	Annotree@>NZ_LANI01000009.1_133@RS_GCF_000982415.1@p__Proteobacteria	MSDVTGKKGFATRAIHHAYNPLDHQGALNPPVYMTSTFAFDSAAQGGRRFAEEEGGYIYSRISNPTLALLEERMAILEGGEAALVTSSGMGAITSVFWTLVKPGDEIIVDRTLYGCTFTFFNHGLERFGVKVRHVDLTDPEKLADEINDKTRVVYFETPANPNMRVVDIEAISKVAHSKNATVVVDNTYCSPYLQRPLELGADLVVHSATKYLGGHGDLTAGAIVGSAELMHDIRLIGLKDMTGAVLSPQDAQLILRGLKTLNLRMDRHCKTAQTVAKYLENHKLVSKVYYPGLESFEQHAVAKKQMSDFGGMIALELKGGLDMGQKMIDACQMIVRAVSLGDAETLIQHPATMTHSTYTEEERLKYDITDSLVRLSVGLEEEEDILADLDQALEIAGGGRNVSVMPKSA
>NZ_LAYY01000008.1_135@RS_GCF_000986785.1@p__Firmicutes	Annotree	Annotree@>NZ_LAYY01000008.1_135@RS_GCF_000986785.1@p__Firmicutes	MEKNKRFETDVIHMGYDSGENSGSLVPPLFQSSTFTFANAAQGERRFAGEEEGYIYSRLGNPTVKVLEERMAALEGAEKALAFGSGMAAVSSVLFSIVKAGDHILCSQGVYGCTFGLLQLMKDKFNVDHDFSLMESRESVLQAIRPNTVCIYIETPINPTMRLVDLQMVAEAAKEKGIPVVVDNTFCSPYLQKPLEKGCDVVIHSATKYVCGHGDVIAGLAAGSEEFMSKVAMTTLKDMGGVISPFDAWLLLRGLKTLHVRMDRHCENAEKLAAYLKAHHAVQSVYFPGNPGHPDYSIAKKQMRRPGGLISFTIKGTKENAQAFMDKLKLIKIAVSLGDAETLIQHPATMTHAVVPREDREKMGIDDSLLRLSVGLEAWEDIWGDLEQALSAASEKC
>NZ_LAVS01000086.1_154@RS_GCF_000986865.1@p__Proteobacteria	Annotree	Annotree@>NZ_LAVS01000086.1_154@RS_GCF_000986865.1@p__Proteobacteria	MSKQYSHPDTVCIHAGKTGLNPHGALATPLYQTSTFVFDSAEQGAARFAGEEPGYIYTRLGNPTTRELELKVAALEGMEDAAATATGMGAVAAATMAFLQQGDHLIASKAIYGCSFALFNHQFARYGIEVSFVDMTDHEAIKQALQANTKMIFAETPINPTLTVLDLDFIGRFAKQHRLVSVIDNTFLTPLLQKPADYGIDLILHSATKYLNGHGDVVAGIIVGSTEHITQIKLTTLKDMGATISPHDAWLIIRGLKTLSVRMERHCQNAQKVAEFLEAHPAVGQVYYPGLKSHPGYKFIGKQMKAAGGVLAFELKGSLDDGRYFINQCKLFSLAVSLGDAESLIQHPASMTHSPYSAEERQMAGISDGLIRISVGLEHVEDLIADLTQALSLMQQKQQRSPLSL
>NZ_LAHP01000003.1_100@RS_GCF_000987765.1@p__Proteobacteria	Annotree	Annotree@>NZ_LAHP01000003.1_100@RS_GCF_000987765.1@p__Proteobacteria	MQTKNVHPYTLCIHAGKEKNQYGTLATPLYQTSTFVFDNAEQGAARFAGEQEGYIYTRLGNPTTRELELKVAALEGMADAAATATGMGAVAASTMAFLQQGDHLIASKAIYGCSFALFNHMFARYGIEVSFVDMTDHTAVAAALKPNTRMLFAETPINPNLVVLDLAFLGRFCQQHQLISVVDNTFLTPLLQQPAKYGIDIVIHSATKYLNGHGDVVAGIIVADSEKIATIKMTTLKDMGATISPHDAWLIIRGLKTLAVRMERHCQNAQQVAEFLEAHPAVKEVYYPGLPSHPGYRFLGEQMQGAGGVLAFELNASLEQSRYFINQCKLLSLAVSLGDAESLIQHPASMTHSPYTAEERQMAGISDGLIRVSVGLEHVADIIADLEQALDKMQKHG
>NZ_LAHO01000019.1_62@RS_GCF_000987775.1@p__Proteobacteria	Annotree	Annotree@>NZ_LAHO01000019.1_62@RS_GCF_000987775.1@p__Proteobacteria	MQTKNVHPHTLCIHAGKEKNQYGTLATPLYQTSTFIFDNAEQGAARFAGEQEGYIYTRLGNPTTRELEQKVAALEGMDDAAATATGMGAVAASTMAFLQHGDHLIASKAIYGCSFALFNHMFARYGIEVSFVDMTDHAAVAAALKPNTKMLFAETPINPNLVVLDLAFLGQFCQQHKLISVIDNTFLTPLLQQPARYGIDIVIHSATKYLNGHGDVVAGIIVADRETIATIKMTTLKDMGATISPHDAWLIIRGLKTLAVRMERHCQNAQQVAEFLQAHPAVKEVYYPGLPSHPGYRFLGEQMQGAGGVLAFELKATLEQSRYFINQCRLLSLAVSLGDAESLIQHPASMTHSPYSAEERQMAGISDGLIRVSVGLEHVADIIADLDQALEKMQNQA
>NZ_CP011254.1_2511@RS_GCF_001006005.1@p__Proteobacteria	Annotree	Annotree@>NZ_CP011254.1_2511@RS_GCF_001006005.1@p__Proteobacteria	MSMQSKQAFATRAIHHGYDPQQFLGALCPPVFMSSTFTFPSAEYGGACFAGTEPGYFYSRIANPTLNLLEQRIANLEGGEAAVAFSSGMGAITACCWTLLAPGDELIVDETIYGCTFSYFHHGLARYGVNITHVDLTRPDQLAKAIGPRTRLVYCETPANPNMRLIDIAAIAEITHGQPRAQLLVDNTYCTPYLQQPLALGADMVVHSATKYLGGHGDLLAGLVIAKAELAQEIRLVGLKDMTGAVLSAQDASLLLRGLKTLPLRMERHCDNAQQLAELLEQHPAVERVYYPGLENFPQHGLASQQMSRPGGMLAFELKGGMEAGIRFLNGLNLILRAVSLGDCESLAQHPASMTHSAYSAEERRRHHISDGLIRLSAGLEDVEDLKADINQALARCQ
>NZ_LBBT01000052.1_14@RS_GCF_001006285.1@p__Firmicutes_A	Annotree	Annotree@>NZ_LBBT01000052.1_14@RS_GCF_001006285.1@p__Firmicutes_A	MENLKNKKFATKAIHGGHKKDPVSGALTTPIYQTSTFVFDSAEQGGRRFALEEDGFIYSRLGNPTNAQLEEKMALLENGEACMSTGSGIGAITSALWTALKAGDHIVASKTLYGCTYAMLNHGISRYGVEVTFVDATNLDEVKGAMKENTKVVYLETPANPDLKLVDIEAISKIAHTVEGCMVFVDNTFCTPYLQRPLELGADVVVHSATKYLNGHGDVIAGFVIGKKDFITQVRLFGVKDMTGSVLSPFDAYLILRGMKTLQIRMDRHTKNAIEVAKFLESHANVEAVSYPGLESFPQYELAKKQMDMPGGMIAFEVKGGLEGGKKLLNSLELCTLAVSLGDCETLIQHPASMTHSPYTQEERAEAGISEGLIRISVGLEDAEDIIADLKQGLDRL
>NZ_JSWU01000026.1_49@RS_GCF_001006565.1@p__Proteobacteria	Annotree	Annotree@>NZ_JSWU01000026.1_49@RS_GCF_001006565.1@p__Proteobacteria	MHDYTNKGYDTKIVHAGQQADPLTGALSTPIYQTSTFVFDSAAQGAARFALEEEGYIYSRLGNPTNAALEEKMRVLENGEAALATSSGIAAISTTILTMCGQGDHIVASDTLYGCTYALLSHTLPKFGIEVTFVRANDPANIKAAMKPNTKMVYVETPANPTLAMIDLEAAANVAHEGGAMLVVDNTFMSPYCQRPLELGADIVVHSVTKYINGHGDVIGGVIVGPADFLTQARLVGVKDITGGVMSPFNAWLTLRGLKTLHVRMERHCSNAMKVAKYLESNPNVEAVFYPGLPSHPQHELAKKQMSNFGGMISFEIKGGIEAGRKVMDAVELCMLAVSLGDTETLIQHPASMTHSPVPAEERLKAGITDGLIRISVGLETPEDIIADLEQAIAKAVA
>NZ_CP011412.1_69@RS_GCF_001007875.1@p__Proteobacteria	Annotree	Annotree@>NZ_CP011412.1_69@RS_GCF_001007875.1@p__Proteobacteria	MSRSTDDRRGFSTRAIHHGYDAYAGDGALNPPVYMSSTYTFPTVADGSARFAGEQVGYVYSRVGNPTTALLEQRIAELEGGEAALVTGSGMGATTSLLWTLLKPGDEVIADKTLYGCTYAYFNHGLARFGVKITHIDLTEPDNLARAISEKTRLIFFETPANPNMRLVDIAAVATIARSHDAKVVVDNTYCTPYLQRPLELGADYVVHSATKYLGGHGDLIAGAIVGPKESLDEVRFYGLKDMTGAVLSSQDAFLVLRGLKTLALRMDRHCQNAQGIAEFIADHPKVEVCHFPGLASFPQRELAERQMSAPGGMVAFELKGGLEAGCRFMNALQLITRAVSLGDAESLAQHPASMTHSVYTPEERAAHLINEGLVRLSAGLEDLDDLLGDIDQALANV
>NZ_CP011663.1_20@RS_GCF_001020205.1@p__Firmicutes_A	Annotree	Annotree@>NZ_CP011663.1_20@RS_GCF_001020205.1@p__Firmicutes_A	MENIEKMGFATKAIHGGHIGDKQFGSLATPIYQTSTFIFDSAEQGGRRFAGEESGYIYSRLGNPTSTEVENKLALLEGGEAAVVAASGMGAIAASLWSALKSGDHVVASDTLYGCTFALLNHGLTRYGVEVTFVDVSNLDEVKNALKPNTKVVYLETPANPTLKVTDIRKISNMVHESNKECFVFVDNTFCTPYIQRPLELGADVVVHSATKYLNGHGDVIAGFAVGKEEFINQVKLFGIKDMTGSVTGPFESFLIIRGMKTLQLRMEKHCKNAMEVAKFLEAHPAVEKVYYPGLESFQYYQLAREQMKLPGAMISFELKGGVEEGKIVMNNVRLATLAVSLGDSETLIQHPASMTHSPYTAEERKAAGISDGLVRLSVGLEDAEDIINDLKQALDLIVK
>NZ_LCZB01000050.1_45@RS_GCF_001020715.1@p__Proteobacteria	Annotree	Annotree@>NZ_LCZB01000050.1_45@RS_GCF_001020715.1@p__Proteobacteria	MNNKNSDLGFSTRAIHHGYNPQEHQGALIPPIYLTSTFTFATAEYGAGCFAGQEPGYFYTRIGNPTLALLEARMAALENGEAAVAFGSGMGAIAATLWTLLRPGDEIIVCRTLYGCTFALLHHGLAEFGVKVRHVDLSDLGNLRAAISPATRMIYCESPANPNMQLVDIAAVAEIARQHPRITFAVDNTYCTPYLQRPLELGADLVLHSATKYLNGHGDITAGVVVTRQSLAERIRLEGLKDMTGAVLSPQDAFLLMRGLKTLALRMERHCSSAQAIAEYLQQQPQVQWVAYPGLPSFAQHALAQQQMKLPGGMIAFELKGGLATGIRFINALQLFSRAVSLGDAESLAQHPASMTHSTYSPEERVEHGIAEGLIRLSVGLEDVADLLADIAQALDACAQPATPHLEAIPRIGKALP
>NZ_LDNB01000015.1_148@RS_GCF_001026695.1@p__Firmicutes	Annotree	Annotree@>NZ_LDNB01000015.1_148@RS_GCF_001026695.1@p__Firmicutes	MLGAHFYGCPNDMSAMSYFISNLGNAHKWEEFTLEKKKSRFETEVIHAGYSNDEHQGSLVPPLYQTSTFTFANAEQGERRFAGKEEGFIYSRLGNPTVKILENKIAVLEKGEAALAFSSGMAAVSAVLMALTKTGDHILCSQGVYGCTFGLMELLKDKYGIGHDFSLMDSKETLENDILPNTACIYIETPINPTMKLVDLEMAARIAREKGIPVVVDNTFCSPYLQTPIVLGCDIVIHSATKYICGHGDVIAGLVIGKKEFIETVSRTTQKDIGGIISPFDAWLLLRGIKTLPVRMDRHSANAAHLFEFLRKHEKVDSIYFPGDPEHLDYGIMKKQMKQPGGLISFTIKGTKETAQKFINHLQLIKIAVSLGDAETLIQHPATMTHAVVPEEERRKMGIENTLLRLSVGLEAWEDIREDLEQAFDKI
>NZ_LAQL01000012.1_65@RS_GCF_001026905.1@p__Proteobacteria	Annotree	Annotree@>NZ_LAQL01000012.1_65@RS_GCF_001026905.1@p__Proteobacteria	MSDVAGKKGFATRAIHHAYNPLDHQGALNPPVYMTSTFAFDSAAQGGRRFAEEEGGYIYSRISNPTLALLEERMAILEGGEAALVTSSGMGAITSVFWTLVKPGDEIIVDRTLYGCTFTFFNHGLERFGVKVRHVDLTDPAKLADAISDKTRVVYFETPANPNMRLVDIEAISRIAHTKNATVVVDNTYCSPYLQRPLELGADLVVHSATKYLGGHGDLTAGAIVGSAELMRDIRLIGLKDMTGAVLSPQDAQLILRGLKTLSLRMDRHCKTAKTVARYLENHKLVSKVYYPGLESFEQHDVAKKQMSDFGGMIALELKGGLDMGQKMIDACQMIVRAVSLGDAETLIQHPATMTHSTYTEEERLKYDITDSLVRLSVGLEEEEDILADLDQALEIAGGGRNVSVMSKSA
>NZ_LDXJ01000058.1_4@RS_GCF_001029295.1@p__Firmicutes_B	Annotree	Annotree@>NZ_LDXJ01000058.1_4@RS_GCF_001029295.1@p__Firmicutes_B	MHDHAQDGFGTLAIHGTHRKNPAGALATPIYQTATFVFDSAEQGGKRFAGKEDGYIYSRLGNPTNAELEEKVALLEGAEACISTASGMGAISALMWTVLRAGDHIVAAKTLYGCTFALLNHGLTRFGVEVTFVDATDPENIRQAMKENTRVVYLETPANPTLEISDIRAISSIAHRNPGCMLVVDNTFCTPYLQQPLALGADAVVHSATKFLNGHGDVIAGFVAGGKELIDQVRLVGVKDMTGAVLSPFEAFLLLRGLKTLEVRMDRHCSNALAVAKVLEGHPAVERVYYPGLESFAQHDLAQKQMRLPGAIIAFEIKGGVEEGKAVMNNVHLASLAVSLGDAETLIQHPASMTHSPYTEEERRQAGISDGLIRLAVGLETVDDIIMDLKQALDAIS
>NZ_KQ089823.1_224@RS_GCF_001037495.1@p__Proteobacteria	Annotree	Annotree@>NZ_KQ089823.1_224@RS_GCF_001037495.1@p__Proteobacteria	MSDCRTYGFNTQIVHAGQQPDPSTGALSTPIFQTSTFVFDSAEQGAARFALEESGYIYTRLGNPTTDALEKKLAVLEKGDAALATASGISAITTSLLTLCQQGDHIVSASAIYGCTHAFLSHSMPKFGINVSFVDAAKPDEIRAAMRPETKVVYIETPANPTLSLVDIETVAGIAHQQGALLVVDNTFMSPYCQQPLQLGADIVVHSVTKYINGHGDVIGGIIVGKQDFIDQARFVGLKDITGGCMSPFNAWLTLRGVKTLGIRMERHCENALKIARFLEGHPSITRVYYPGLPSHPQYELGKRQMSLPGGIISFEIAGGLEAGRRMINSVELCLLAVSLGDTETLIQHPASMTHSPVAPEERLKAGITDGLIRLSVGLEDPEDIINDLEHAIRKATF
>NZ_LDUE01000021.1_138@RS_GCF_001038485.1@p__Firmicutes	Annotree	Annotree@>NZ_LDUE01000021.1_138@RS_GCF_001038485.1@p__Firmicutes	MARSYKHMETSVIHEGYDSKDMLGSLTTPLFQTSTFTFESAEQGERRFAGDEDGYIYTRLGNPTVTVLEERIAALENGERGLAFGSGMAAVSAILIALTKANDHVLCSSGLYGCTFGLLTMMKEKYNITHDFSTMETEDDVRAHIKPETVCIYVETPINPTMKLIDLEMVARVAKEYGIPVVVDNTFASPYLQKPLDLGCDVVVHSATKYIGGHGDVIAGLAVGKKEFLDEVAMTTLKDIGGVMAPFDAWLLLRGLKTLPVRMDRHCDNAEEIFKRLKDHPNVANVYYPNDVTHSDYPIMKKQMRRGGGVISFEIIGTKKDAQGFLNNLDFLKIAVSLGDAETLIEHPATMTHAVVPEEFQQHMGITDQLIRLSVGLEAWQDIWADLEQALDKISVSSDAYSKVLESR
>NZ_CP011803.1_8@RS_GCF_001038625.1@p__Firmicutes_A	Annotree	Annotree@>NZ_CP011803.1_8@RS_GCF_001038625.1@p__Firmicutes_A	MKDIKKMGFNTLAIHGGHVGDKQFGSLATPIYQTSTFIFDSAEQGGKRFAGEENGYIYSRLGNPTCSEVEDKLALLEGGEAAVSTASGMGAISAALWTALKAGDHVVASDTLYGCTFALLNHGLTRFGVDVTFVDATNIEDIKKALKPNTKVVYLETPANPTLKINDVKKISTVAHENNKDCLVFVDNTFCTPYIQRPLELGADVVVHSATKYLNGHGDVIAGFAVGTKEFIDQVKLFGLKDMTGAVLSPFNAYLIIRGMKTLPIRMERHCENAMKVAKFLEAHPAVSKVYYPGLENFEYHDLAKSQMKLPGAMISFELNGGVAEGALVMNSLKLATLAVSLGDAETLIEHPASMTHSPYSAEERHAAGISDGLVRLSVGLEDVEDIINDLKQALDLIVK
>NZ_LDWH01000013.1_117@RS_GCF_001038695.1@p__Firmicutes	Annotree	Annotree@>NZ_LDWH01000013.1_117@RS_GCF_001038695.1@p__Firmicutes	MKERKRFETRVIHEGYSSVEHSDSLAPPLYQTSTYTFQTAKQGERRFAGDEEGYIYSRLGNPTVSILEERMASLEGGEAALAFGSGMAAVSAVLFSLTKAGDHIVCSQGVYGCTFGLLELMEEKFGISHDFSPMDTEEEIRSKLTDRTTCIYVETPINPTMQLIDLELVSTIAKEKGIPVVVDNTFCSPYLQRPLEFGCDLVIHSATKYIGGHGDVIAGIVVGNQERMSTIRMTTQKDIGGIISPFDAWLLLRGLKTLAVRMDRHCESASKVAEQLKHHPLVETVIFPGQVEHPQHHIMTKQMKKPGGMISFTIKGGKEDAQRLMDELKMIKIAVSLGDAESLIQHPATMTHAVVPEEMRMKMGITDTLLRLSVGLEAYEDIWEDLENALNRIGK
>NZ_LDWQ01000048.1_43@RS_GCF_001038755.1@p__Firmicutes	Annotree	Annotree@>NZ_LDWQ01000048.1_43@RS_GCF_001038755.1@p__Firmicutes	MDRNHRFNFETQVIHEGYDAESFKGSLAPPIFQTSTFTFETAQQGEKRFAGEEEGYIYSRLGNPTVKMLEERMAALEKGEAALAFGSGMAAVSAVLFALTKTGDHILCSQGVYGCTFGLLEMMEEKYKISHDYSDMESKQQLLDQIKPETVCIYVETPINPTMKLVDLKMVAEVGREKGIPVVVDNTFCSPYLQNPIELGCDIVIHSATKYIGGHGDVIAGLVVGSKEFLDEVRMTTQKDIGGIISPFDAWLLLRGLKTLAVRLDRHCDNAEQLASYLLAHPKVEKVYFPGDSSNTDFDIAQKQMRKPGGMISFTLKGDKETAQEFMNRLNLIKIAVSLGDAETLIQHPATMTHAVVPKEYREKMGIEDTLLRLSVGLESWEDIREDLSRALEEV
>NZ_LELK01000004.1_1144@RS_GCF_001039475.1@p__Firmicutes	Annotree	Annotree@>NZ_LELK01000004.1_1144@RS_GCF_001039475.1@p__Firmicutes	MTDNHRFETRTIHDGYEDKSHHNSLAAPIYQTSTFTFETAEAGERRFAGEDPGYIYSRLGNPTVRMLEERIASLENAEAGLAFGSGMAAVSAVLLNLVKSGDHILCSEGVYGCTFGLLKMLEGKFSIDHDLLPLDSVEQIRSAIRPTTTVIYIETPINPTLKLIDLEMIVSVAKEYGIQVVVDNTFSTPYLQRPLEFGCDIVLHSATKYIGGHGDVVAGLVAGSKDAMTSIAKSTQKDIGGILSPFDAWLLLRGLKTLPLRMDRHCANARSIVENLSSHPRVKKVMYPGTETSPSYAIAKKQMKYPGGLISFELDGGKQEAQEFMNKLKMIKIAVSLGDAETLIQHPSTMTHAVVPEGERRRMGISDSLIRLSIGLEAWEDIWEDVLQALEA
>NZ_JYKY01000008.1_111@RS_GCF_001042985.1@p__Proteobacteria	Annotree	Annotree@>NZ_JYKY01000008.1_111@RS_GCF_001042985.1@p__Proteobacteria	MNDKKNEFGFSTRAIHHGYNALENQGALIPPIYLTSTFAFPTAEYGAACFAGEEDGHFYTRISNPTLALLEARMATLENGEAGIAFSSGMGAIATTFWTLLRPGDELIVSRTLYGCTFALLHHGIGEFGIKVKHVDMTDMQALEAAISPATRMIYFETPANPNMQLVDIAAVARVAHAHPDITVVIDNTYCTPYLQRPLESGADVVVHSATKYLSGHSDITAGIVVTSQALASRIRLQGLKDLTGAVLSPHDAYLLMRGLKTLALRMDRHCSSAQVIAQYLENHPAVKSVSYPGLPSFAHYELAKFQMRQPGGMIAFELKGGLEAGRHFMNALQLISRAVSLGGAESLAQHPASMTHSAYTREERARHDISEGLVRLAIGLEDVEDLLADVEQALTYNA
>NZ_JYKZ01000006.1_19@RS_GCF_001043005.1@p__Proteobacteria	Annotree	Annotree@>NZ_JYKZ01000006.1_19@RS_GCF_001043005.1@p__Proteobacteria	MNDKNNNFGFSTRAIHHGYNALENHGALIPPIYLTSTFAFASVEYGAACFAGEESGHFYTRISNPTLALLESRMAALENGEAGVAFSSGMGAIAATFWTLLRPGDEIIVNRTLYGCTFALLHHGIGEFGVVVKHVDMSNPADLEAAISPATRMIYFETPANPNMQLVDITAVSQIAHTHGDIIVVIDNTYCTPYLQRPLELGADVVVHSATKYLSGHSDITAGMVVTSQLLADRIRLQGLKDLTGAVLSPNDAHLLMRGIKTLALRMDRHCSSAQVIAHMLQDHPAVEWVAYPGLPSFAQYALASRQMKLPGGMIAFELKGGMAAGQRFMNALQLFSRAVSLGGAESLAQHPASMTHSTYTLEERARHGISEGLVRLAVGLEDIADLLADIEQAMKAMA
>NZ_JYLF01000005.1_321@RS_GCF_001043055.1@p__Proteobacteria	Annotree	Annotree@>NZ_JYLF01000005.1_321@RS_GCF_001043055.1@p__Proteobacteria	MNDKKNEFGFSTRAIHHGYNALENNGALIPHIYLTSTFAFASTEYGAACFAGQESGHFYTRISNPTLALLESRLATLENGEAGVAFSSGMGAIATTFWTLLRPGDELIVSRTLYGCTFALLHHGIGEFGINVKHVDMANLVELEAAITPSTRMIYFETPANPNMQLVDIAAVSSLAHSHPDITVVIDNTYCTPYLQRPLEMGADIVVHSATKYLSGHSDITAGIVVARQELANRIHLQGLKDLTGAVLSPHDAYLLMRGLKTLALRMDRHCSSAQLIAQYLENHPAVESVFYPGLPSFAQYALASRQMKKPGGMIAFELKGGLEAGRRFMNALQLISRAVSLGGAESLAQHPASMTHSAYTQEERARHDISEGLVRLAIGLEDVEDLLADIDQAMERCT
>NZ_CVRZ01000012.1_131@RS_GCF_001049975.1@p__Proteobacteria	Annotree	Annotree@>NZ_CVRZ01000012.1_131@RS_GCF_001049975.1@p__Proteobacteria	MTQDNKHFNTQAIHYGYSPLDSQGALVPPVFQTSTFVFPTAQYGADCFAGRRKGHFYSRISNPTLNLLEKRLAQLEGGEGAVVFSSGMGAITSTCWSLLQPGDELIADMTLYGCTFTFFNHGLAKFGVKIKHVDLTNLEKLKEAITEKTKLIFFETPANPNMRISDIEKISEIAHQHNISVIVDNTYCSPYLQQPLKLGADIIVHSMTKYLSGHGDVTAGAIITTHELADKIRVEGLKDMTGACLSPHDASLILRGIKTLGIRMEQICQNTQRIAQYLEDNPKVETIYYPGLTSFPQYELAKRQMRLAGGMIAIELKGGIKAGREFLNRLNLFSRAVSLGDCESLAQHPATMTHATYSAEERQRHGISDGLVRLSIGLEDVDDLIADLEQALA
>NZ_LFMW01000022.1_10@RS_GCF_001050345.1@p__Proteobacteria	Annotree	Annotree@>NZ_LFMW01000022.1_10@RS_GCF_001050345.1@p__Proteobacteria	MNNKHNAFGFSTRAIHHGYDPQDHHGALVPPIYLSATFAFPTVEYGAACFAGEENGHFYTRISNPTLALLESRMATLENGEAAIAFSSGMGAIAATFWTLLRPGDEVIVSQTLYGCTFALLHHGIGEFGIKVRHVDLTDLAALRDALSPATRMIYFETPANPNLQLVDIAAVAAIAHQQPNVTVVVDNTYCTPYLQRPLDLGADVVVHSATKYLSGHGDITAGIAVSNQALAQRIRLQGLKDLTGAVMSPQDASLLMRGLKTLALRMDRHCSNAQAVAEALQAHPAVVRVTYPGLRSFPQYELAARQMRMAGGMIAFELKGGIETGRRFMNALKLFSRAVSLGDAESLAQHPASMTHSTYTPEERARHGISEGLVRLSVGLEDVADLLADVQQALAKCMRAVPRHAAMAEQAVR
>NZ_CPYD01000014.1_85@RS_GCF_001112925.1@p__Proteobacteria	Annotree	Annotree@>NZ_CPYD01000014.1_85@RS_GCF_001112925.1@p__Proteobacteria	MFSKKSPDFSTQAIHYGYDPKDHLGALSPPVYMSSTFTFPSAEYGGACFAGTQKGYFYSRISNPTLDLLERRIAVLEEGDAGVAFSSGMGAITACCWTFLKPGDEIIVDQTIYGCTYAYFHQGLARFGIKVTHVDLTEPQKLLAAISRQTRMVYCETPANPNMRLVDIAAISHITHSVGAIFLVDNTYCTPYLQKPLTLGADIVVHSATKYLGGHGDLLAGLVVARQELAEPIRMIGLKDMNGAVLSAQDAALLLRGMKTLAVRMDRHCDSAQVIAEMLNNHPSVERIYYPGLKNFPQYALGQRQMRRSGGMIAFELCGGLEAGIAFLNALKLIYRAVSLGDCESLAQHPASMTHSVYTPEERKRHLISDGLIRLSVGLEGVDDIKQDLLQALEHLGNTHAKARNLERYAQ
>NZ_CQAW01000008.1_45@RS_GCF_001123825.1@p__Proteobacteria	Annotree	Annotree@>NZ_CQAW01000008.1_45@RS_GCF_001123825.1@p__Proteobacteria	MSMQSAKSFSTQAIHYGYHPQEHLGALSPPVYMSSTFTFPSAEYGGACFAGTEKGYFYSRISNPTLDLLERRIAILEGGEAAVSFSSGMGAITACCWTFLKPGDEIIVDQTIYGCTYAYFHHGLARFGVKITHVDLTDSRKLAAAISEQTRLVYCETPANPNMRIVDIAALSQITRANDALFIVDNTYCTPYLQTPLALGADIVVHTATKYLGGHGDLLAGLVVTRKNLADQIRLVGLKDMNGAVLSAQDAALILRGMKTLAVRMERHCASAQTIAEKLSQHPLVEQIYYPGLPNFPQHELVKRQMTGAGGMIAFELRGGMAAGIAFLNALQLIYRAVSLGDCETLAQHPASMTHSSYTPEERRHHLISDGLIRLSVGLEDVEDLLNDLLQALEVAKTIHGNAELIAD
>NZ_CWHU01000005.1_182@RS_GCF_001182725.1@p__Firmicutes_A	Annotree	Annotree@>NZ_CWHU01000005.1_182@RS_GCF_001182725.1@p__Firmicutes_A	MTENKKRSFATETIHAGAIKDTYGSLGLPIYQTSTFIFENAEQGGRRFALEEEGFIYSRLGNPTNDALEKKLAALEGAEAAVSTSSGMGAITSSIWPFIKAGDHILACATLYGCTFAFLNEIKKFNIDVEFIDMTDLEEVKAHLKENTRIVYLETPANPTLDIIDIEEVVKLAKKNSKDTMVIADNTFATPYLQNPLKLGVDIVVHSATKYLNGHGDVIAGFSCGSKELMTQVRLVGQKDFTGSVLSAHDAFLIFRGMKTLEVRMKQHVANTKKVVEALQKHKNVEKVYYPGLEDFKNHEVAKKQMKDYGAMVTFEVKGGIEAGRCVMNNVKLCSLAVSLGDAETLIEHPATMTHSTYTEEALKEAGIAPGLIRLSVGLEDADEIIEDLNQALDLI
>NZ_CWHU01000003.1_167@RS_GCF_001182725.1@p__Firmicutes_A	Annotree	Annotree@>NZ_CWHU01000003.1_167@RS_GCF_001182725.1@p__Firmicutes_A	KGLKKEKKKKIFFEKKKIHAGAIKDTYGSLGLPIYQTSTFIFENAEQGGRRFALEEEGFIYSRLGNPTNDALEKKLAALEGAEAAVSTSSGMGAITSSIWPFIKAGDHILACATLYGCTFAFLNEIKKFNIDVEFIDMTDLEEVKAHLKENTRIVYLETPANPTLDIIDIEEVVKLAKKNSKDTMVIADNTFATPYLQNPLKLGVDIVVHSATKYLNGHGDVIAGFSCGSKELMTQVRLVGQKDFTGSVLSAHDAFLIFRGMKTLEVRMKQHVANTKKVVEALQKHKNVEKVYYPGLEDFKNHEVAKKQMKDYGAMVTFEVKGGIEAGRCVMNNVKLCSLAVSLGDAETLIEHPATMTHSTYTEEALKEAGIAPGLIRLSVGLEDADEIIEDLNQALDLI
>NZ_LFZV01000001.1_3567@RS_GCF_001183965.1@p__Firmicutes	Annotree	Annotree@>NZ_LFZV01000001.1_3567@RS_GCF_001183965.1@p__Firmicutes	MRKEYKHFETAAVHAGYDTKKHVGSLSTPIYQTSTFTFDTAEQGEARFAGTEEGYIYSRLGNPTVQALEEKVAVLEGAEDCAAFASGMGAVSAVLIELSKANDHILCSLGVYGCTFDLLVLLKDKYAIDYDFSPMESEEQIRNSIRPETTCIFVETPINPTMRVIDLEMVSRVAKEYGIPVVVDNTFPSPYLQSPLALGCDVALHSATKYIGGHGDVVAGLVAGKKSFITNLKKNSLKDIGSIMSPFDAWLLLRGLKTLPVRMDRHSENAIKINEQLLNHPQVGQVYFPWNKDNAGHEAAIKQMKQPGGVISFELKEGGKREAQAFLNKLQLIKIAVSLGDVETLISHPASMTHAVIPEKDRLSMGVTDQLIRLSVGLESWEDIWADIEQALEG
>NZ_LFZW01000001.1_519@RS_GCF_001183985.1@p__Firmicutes	Annotree	Annotree@>NZ_LFZW01000001.1_519@RS_GCF_001183985.1@p__Firmicutes	MMKEKYKHIETKVIHEGYDSKQHMGSLTAPIFQTSTFVFENAEQGERRFAGEEEGYIYSRLGNPTVRVLEERIAMLEGGEAGLAFGSGMAAVSAVLLALTKANDHIICSQGLYGCTFGLLHLMKEKYHITHDFSEMLTEGQIETLIRPETTCIYVETPINPTMKMIDLEMVAKVAKKHHIQVVVDNTFSSPYLQTPLALGCDIVLHSATKYICGHGDVVAGLVVGTQEFISKMARTTQKDIGGIISPFDAWLLLRGLKTLPVRMDRHSYNAEKLFKKLKQHPSVAEVYYPGDTEHPEYNITQKQMKAGGGLISFEIKGDKQAAQKMLNSLQLIKIAVSLGDAETLIQHPATMTHSSVPVDSRLSMGITDQLIRLSVGLENWEDLWEDLNEALNRIRA
>NZ_CP016540.2_1190@RS_GCF_001186155.3@p__Firmicutes	Annotree	Annotree@>NZ_CP016540.2_1190@RS_GCF_001186155.3@p__Firmicutes	MKEKEMKIETAVIHKGYDSSNHHDSLVTPLYQTSTYSFANAEQGEDRFAGNSEGNIYSRLGNPTVRVLEERMTEIEGGQGALAFGSGMASVSAILIYLTKAGDHVLCSRGIYGCTFGLLEIMEEKYGITHDLVSMTTEEEVEKAIRPETVCIYVETPINPTMELVNLEAVVAVANKHNIRVIVDNTFCSPYLQNPIRMGADFVLHSATKYLNGHGDVVGGVLVGSDAEEMQHIRMTVQKDVGGIMSPFDAWLLLRGLKTLHVRMDRHVSNAKTIVAFLKQQEIVENIYYPFDENHPQVDIAKRQMREGGGLISFEIRGGKKEAQAFLNALSLIKIAVSLGDAETLIQHPATMTHAVVPPESRQAMGISDSLLRLSIGLEHTDDLVNDLSKAFEQVKPKLQEI
>NZ_CP011507.1_484@RS_GCF_001186335.1@p__Proteobacteria	Annotree	Annotree@>NZ_CP011507.1_484@RS_GCF_001186335.1@p__Proteobacteria	MNNKHNAFGFSTRAIHHGYDPKDHHGALVPPIYLSATFAFPTAEYGAACFAGEASGHFYTRISNPTLALLESRMATLENGEAAVAFSSGMGAIAATFWTLLRPGDEVIVSQTLYGCTFALLHHGIGEFGIKVRHVDLTDLAALQAALCPATRMIYCETPANPNLQLVDIAAVAALAHQQPNVTVVVDNTYCTPYLQRPLDLGADVVVHSATKYLSGHGDITAGIAVSNQTLALRIRLQGLKDLTGAVMSPQDASLLMRGLKTLALRMDRHCSNAQAVAEALQAHPAVERVTYPGLRSFPQYALATRQMKMPGGMIAFELKGGIEMGRRFMNALKLFTRAVSLGDAESLAQHPASMTHSTYTPEERARHGISEGLVRLSVGLEDVADLLADVQQALAKCARAAPRRTPLVSV
>NZ_CP012160.1_323@RS_GCF_001187845.1@p__Proteobacteria	Annotree	Annotree@>NZ_CP012160.1_323@RS_GCF_001187845.1@p__Proteobacteria	MRNHPNSFSTMAIHHGYNPMDNEGALTPPLHLTSTFVFETAEAGGNMFAGEQTGHIYSRISNPTNDLLERRIAVLEGAEAGLALASGMGAITATLWTLIAPGDEIILDKTLYGCTFSFMHHGLAKFGVTVTHVDLTQPENLKAAMSNRTKVVYFETPANPNMRLVDIAAVADIAHAGGAHVVVDNTYATPYLTQPIKHGADIVLHSATKYLGGHGDVVAGLLVGSAEMVADIRLQGMKDMTGAVIAPFNAMLILRGLKTLELRMDRHCSSAATVAQMLEASPTVQKVWYPGLESFEQHELAQQQMSQFGGMIAFELTGGKQAGIEMMNRLELISRAVSLGDAETLVQHPASMTHSTYTTEELAEHGISEGLVRLSIGLEGVDDILMDLAQAMPKSSIKNAA
>NZ_LN851186.1_695@RS_GCF_001243895.1@p__Firmicutes	Annotree	Annotree@>NZ_LN851186.1_695@RS_GCF_001243895.1@p__Firmicutes	MDKKYKHFETAVIHHGYDSKQHAGSLSVPLYQTSTFTFENAEQGEQRFAGEADGFIYSRLGNPTVRVLEEKMAILEGGEAALAFGSGMAAVSAVLLSLTKAGDHIICSQGLYGCTFGLLQLMEEKYNISHSFSWLSNEEELRQLITPQTSCMYIETPINPTMKVIDLSMVAAVAKEHNIPVIVDNTFSTPYLQKPLELGCDIVLHSATKYIGGHGDVVAGVVVGSRERMEHIRGTTQKDIGGIISPFDAWLLTRGLKTLPVRMDRHCENAEKIFSRLKEHKRVKAVYFPGDEEHPDFLITQKQMRKGGGLISFEMNGSKKDAQRFLNALQLIKIAVSLGDTETLIQHPATMTHSVIPLANRLEMGISDQLIRLSVGLEAWEDIWEDLKQALDSLA
>NZ_LN868937.1_398@RS_GCF_001244735.1@p__Firmicutes	Annotree	Annotree@>NZ_LN868937.1_398@RS_GCF_001244735.1@p__Firmicutes	MTNENRIETTLIHEGYSSKEFSDSLSPPIFQSSTYVFDTAEQGEMRFRGEEKGFIYSRLGNPTVRILEERMAVLEKGEAALAFGSGMAAVSAVLFHLIKSESHILCSRGVYGCTFGLLEMLEDKFSVTHTFSSMQTADDIEAAITDMTTCIYIETPINPTMELIDIELVSRVAKKVGIPVVVDNTFCSPFLQNPLDLGADYVIHSATKYISGHGDVIAGIVVGKNKEEIQKMRMTVQKDIGGIISPFDAWLLLRGLKTLHVRMDRHVENTRKLANYLKGHPLIEDVIYPGDPDSPHYSIMKKQMRTAGGMISFLVKGGKKEAQAFMNRLKLIKIAVSLGDAETLIQHPATMTHAVVPPKTRDAMGITENMLRLSVGLESVDDLIDDIDQALLD
>NZ_CVRM01000011.1_728@RS_GCF_001258055.1@p__Proteobacteria	Annotree	Annotree@>NZ_CVRM01000011.1_728@RS_GCF_001258055.1@p__Proteobacteria	MTKPGSSFATRAIHHGYDTQSQQGALNPPLYLTSTFTFESAEAGGEMFTGEREGHFYTRISNPTLDHLEQRIANLEGAEAGLATASGMGAITSTLWSFLAAGDEIILDKTLYGCTFAFMTHGLPRFGVKVRLVDMTDPANLVEAISTKTKLVYFETPANPNNRLIDIAAISEIAHKVGAKVVVDNTFATPVITRPIELGADIVVHSATKFISGHGDVIAGLVVGSKEDITQIRLVGLKDMTGAVMSPFSAMLLMRGLKTLELRMERHCANAQKVAEALQSHPAVERVYYPGLDGFAQNDLAKRQMAGFGGMIPFEVVGGKAGGIAMMNRLEMIQRAVSLGDAETLIQHPASMTHSTYTPEERAEHGIAEGLVRMSVGLEGVDDIIDDLMQALSSHNAYAA
>NZ_JHEE01000028.1_11@RS_GCF_001259595.1@p__Proteobacteria	Annotree	Annotree@>NZ_JHEE01000028.1_11@RS_GCF_001259595.1@p__Proteobacteria	MRDSNKNTGFSTRAIHHGYDPLSHGGALVPPVYQTATYAFPTVEYGAACFAGEEPGHFYSRISNPTLALLEQRMASLEGGEAGLALASGMGAITATLWTLLRPGDELIVGSTLYGCTFAYLHHGIGEFGVKIRHVDLNDIPALQAAITPKTRMIYFETPANPNMQLVDIAAVVDAARGHDLSIVVDNTYCTPYLQRPLELGVDLVVHSATKYLSGHGDITAGLVVGRKALIDRIRLEGLKDMTGAVLSPHDAALLMRGIKTLALRMDRHCANAQQVAEFLAEQSQVELLHYPGLPSFPQYALAQRQMRLPGGMIAFELKGGIEAGRRFMNALQLFSRAVSLGDAESLAQHPASMTHSSYTQQERAEHGISEGLVRLSVGLEDIDDLLADIAQALKACA
>NZ_LHVL01000013.1_274@RS_GCF_001269775.1@p__Proteobacteria	Annotree	Annotree@>NZ_LHVL01000013.1_274@RS_GCF_001269775.1@p__Proteobacteria	MNNKNNELGFSTRAIHHGYNPLDNNGALIPPIYLTSTFAFPTAEYGAGCFAGEESGHFYTRISNPTLALLESRMAALENGEAAVAFSSGMGAIAATFWTLLRPGDEIILSRTLYGCTFALLHHGIGEFGVKVRHVDMSNLAELRDAISPSTRMIYFESPANPNMQLVDICAVAKIAHHHRNVTLVVDNTYCTPYLQRPLEMGADVVVHSATKYLSGHGDITAGIVVASHTLAGRIRLQGLKDLTGAVMSPQDAFLLMRGLKTLSLRMERHCSNAQVIAEYLQAHPAVEWVTYPGLPSFAQYDLASRQMKLPGGMIAFELKGGLTTGRRFMNALELFARAVSLGDAESLAQHPASMTHSTYTPEERAHHGISEGLVRLSVGLEDIADLLADITQALDACAQGG
>NZ_LHVK01000022.1_131@RS_GCF_001269905.1@p__Proteobacteria	Annotree	Annotree@>NZ_LHVK01000022.1_131@RS_GCF_001269905.1@p__Proteobacteria	MNNKNNELGFSTRAIHHGYKPLDHNGALIPPIYLTSTFAFPTAEYGAGCFAGEESGHFYTRISNPTLALLESRMAALENGEAAVAFSSGMGAIAATFWTLLRPGDEIILNRTLYGCTFALLHHGIGEFGVKVRHVDMSNLAELRDAISPSTRMIYFESPANPNMQLVDICAVAKIAHHHRNVTLVVDNTYCTPYLQRPLEMGADVVVHSATKYLSGHGDITAGIVVTSHPLADRIRLQGLKDLTGAVMSPQDAFLLMRGLKTLSLRMERHCSNAQVIAEYLHAHPAVEWVAYPGLPSFAQYDLASRQMKLPGGMIAFELKGGLTTGRRFMNALELFARAVSLGDAESLAQHPASMTHSTYTPEERAHHGISEGLVRLSVGLEDIADLLADITQALDACAQGG
>NZ_LHVO01000034.1_3@RS_GCF_001269925.1@p__Proteobacteria	Annotree	Annotree@>NZ_LHVO01000034.1_3@RS_GCF_001269925.1@p__Proteobacteria	MNNKHNAFGFSTRAIHHGYDPKDHHGALVPPIYLSATFAFPTAEYGAACFAGEASGHFYTRISNPTLALLESRMATLENGEAAVAFSSGMGAIAATFWTLLRPGDEVIVSQTLYGCTFALLHHGIGEFGIKVRHVDLTDLAALQAALSPATRMIYCETPANPNLQLVDIAAVAALAHQQPNVTVVVDNTYCTPYLQRPLELGADVVVHSATKYLSGHGDITAGIAVSNHALAQRIRLQGLKDLTGAVMSPQDASLLMRGLKTLALRMDRHCSNAQAVAEALQAHPAVEWVTYPGLRSFAQYELAARQMSQAGGMIAFELKGGIDTGRRFMNALKLFTRAVSLGDAESLAQHPASMTHSTYTPEERAHHGISEGLVRLSVGLEDVADLLADVQQALAKCTRAVPRQTLMTAQAVR
>NZ_BBZB01000002.1_1106@RS_GCF_001269985.1@p__Proteobacteria	Annotree	Annotree@>NZ_BBZB01000002.1_1106@RS_GCF_001269985.1@p__Proteobacteria	MTYKIETKAVHAGRINDEQFGSLATPLYQTSTFVFKNAEQGRARFAGEEEGYIYTRLGNPTTRQFEQKLAVLEGMEDAAATATGMAAVSASVMANVQAGDHIIASKALYGCSFALFSHMLTKFAVEVTFVDMTKPEELDDALQDNTKIIFIETPINPNLVVIDLQMVGDFAKKHDLISICDNTFLTPILQRPVEFGFDIVIHSATKYLNGHGDVVAGIICGSNEMIEHIKLTALKDIGGTISPHDAWLILRGLKTLHIRMKAHCENAQKVAEFLEQHQMISNVYYPGLKSHQGNKYIGKQMTAAGGVIAFEIKGNIEDGQRFIDSTKLFSIAVSLGDAESLIQHPASMTHSPYTPEERAEAGISDGLIRISVGLENSDDLIEDLNMALLQAMSHKAPKSEIELILE
>NZ_LGYA01000001.1_162@RS_GCF_001273755.1@p__Firmicutes	Annotree	Annotree@>NZ_LGYA01000001.1_162@RS_GCF_001273755.1@p__Firmicutes	MAEKYKHIETAVIHEGYDSKEHLGSLTTPLFQTSTFTFETAEQGERRFAGLEDGYIYSRLGNPTVQVLEDKIAALEGGEAGLAFSSGMAAVSAVLFALTKTDDHILCSQGLYGCTFGLLQLMKSKYRINHDFCDMDTEEQLRKMIRPETACIYVETPINPTMKMIDLQMVMKVAKECNVPVVVDNTFSTPYLQKPLDYGCDVVLHSATKYLCGHGDVVAGLVVGKKEFINQVAVTTQKDIGGIISPFDAWLLLRGLKTLPVRMDRHSANAWEIFRELKQHPQVKNVYYPGDTSSPAHYIMEKQMKHGGGLISFELQGTKQDAQKFLNNLRLIKIAVSLGDAETLIQHPATMTHSAVPEESRHQMGISDQLIRLSVGLEAWQDIWHDLQQAF
>NZ_LIGG01000001.1_4789@RS_GCF_001273925.1@p__Firmicutes	Annotree	Annotree@>NZ_LIGG01000001.1_4789@RS_GCF_001273925.1@p__Firmicutes	MEKNKRFETEVIHMGYDSGENSGSLVPPLFQSSTFTFANAAQGERRFAGEEEGYIYSRLGNPTVKVLEERVAALEGAERALAFGSGMAAVSSVLFSIVKAGDHILCSQGVYGCTFGLLQLMKEKFNVNHDFSLMESRESVLQAIRPNTVCIYIETPINPTMRLVDLQMVAEAAKEKGLPVVVDNTFCSPYLQKPLEKGCDVVIHSATKYVCGHGDVIAGLAAGSEEFMNKVAMTTLKDMGGIISPFDAWLLLRGLKTLHVRMDRHCENAEKLAASLKAHHAVESVYFPGDPGHPDYSIAEKQMRRPGGLISFTIKGTKEKAQAIMDKLKLIKIAVSLGDAETLIQHPATMTHAVVPPEERQKMGIDDSLLRLSVGLEAWEDIWDDLEQALSAASE
>NZ_LIGI01000001.1_3044@RS_GCF_001273955.1@p__Firmicutes	Annotree	Annotree@>NZ_LIGI01000001.1_3044@RS_GCF_001273955.1@p__Firmicutes	MAEKDLQLETRMIHSGYSPKEHKGSLVPPLFQTSTFVFDNAAQGGRRFAGEEEGYIYSRLGNPTVTALEERIAELEGGEAALAFSSGMAAVSAILFTLAKSGGHILCSQGVYGCTYGLLKLMEENFGISHSFSPMETPEQVKESIRDTTCCVFIETPINPTMKLVDLKMVADIAKENGIPVVVDNTFSSPYLQNPLALGCDVSLHSATKYICGHGDVIAGVAAGKAEFMKKVAMSAQKDIGGVISPFDAWLLLRGIKTLAVRMDRHCENAKHLFSYLKDHPKVSSIHYPGDPEHPDFGICEKQMKKPGGLISFTVEGTKETAQAFMDELRLIKIAVSLGDAETLIQHPATMTHSGVSPEDREKMGISDTLIRLSVGLEAWEDIRNDLEQAFTKI
>NZ_LGUF01000007.1_1516@RS_GCF_001274725.1@p__Firmicutes	Annotree	Annotree@>NZ_LGUF01000007.1_1516@RS_GCF_001274725.1@p__Firmicutes	MDRKHRFNFETQVIHEGYDAEKFKGSLAPPIFQTSTFTFETAQQGEKRFAGEEEGYIYSRLGNPTVKMLEERMAALEKGEAALAFGSGMAAVSAVLFALTKTGDHIICSQGVYGCTFGLLEMMEEKYKISHDFSAMESKQQLLNEIKPQTVCIYVETPINPTMKLVDLEMVAEVGREKGIPVIVDNTFCSPYLQNPIELGCDIVIHSATKYIGGHGDVVAGLVIGSKEFLDKVSMTTQKDIGGIISPFDAWLLLRGLKTLAVRLDRHCDNAEKLASYLLAHPKIEKVYFPGDRSNPDFEIAQKQMRKPGGMISFTLKGDKRTAQEFMNRLNLIKIAVSLGDAETLIQQPAAMTHAVVPKESREKMGIEDTLLRLSVGLESWKDIRDDLSQALEGV
>NZ_LGUE01000001.1_112@RS_GCF_001274775.1@p__Firmicutes	Annotree	Annotree@>NZ_LGUE01000001.1_112@RS_GCF_001274775.1@p__Firmicutes	MKERKRFETRVIHEGYSSVGHSDSLAPPLYQTSTYTFQTAKQGERRFAGEEDGYIYSRLGNPTVSILEERMASLEGGEAALAFGSGMAAVSAVLFSLTKAGDHIVCSQGVYGCTFGLLELMEEKFGISHDFSPMDTEEEIRSKLTDRTTCIYVETPINPTMQLIDLELVSSIAKEKGIPVVVDNTFCSPYLQRPLEFGCDLVIHSATKYIGGHGDVIAGIVVGDQERMSTIRMTTQKDIGGIISPFDAWLLLRGLKTLAVRMDRHCESASKVAEQLKHHPLVETVIFPGQVEHPQHHIMTKQMKKPGGMISFTIKGGKEDAQRLMDELKMIKIAVSLGDAESLIQHPATMTHAVVPEEMRMKMGITDTLLRLSVGLEAYEDIWEDIENALNRIG
>NZ_LILC01000030.1_89@RS_GCF_001274935.1@p__Firmicutes	Annotree	Annotree@>NZ_LILC01000030.1_89@RS_GCF_001274935.1@p__Firmicutes	MKHGTRKIETEVIHSGYNADHHLGSLSMPIFQTSTFTFRNAEQGEMRFKGEEEGYVYSRLGNPTVRSLEEKMAIMEAGEAALAFSSGMAAVSATLISLTKANDHIICSQGIYGCTFGLLQLMEEKYNITHDFCAMETEEQLRALIRPETVCIYVETPINPTMKLVDLSLVVKVANEYGLQVVVDNTFSSPYLQQPLVLGCDIVLHSATKYICGHGDVIAGVVVGKKDFIENMAVTTQKDIGGVLAPFDAWLLLRGLKTLPVRMDRHCENAERLFQKLNMHPSVERVYYPGNVQHPDYPIMAKQMKKGGGLISFEIKGSKKDAQRVLNALDLIKIAVSLGDAETLIQHPATMTHSVIPAQERVEMGITDQLIRLSVGLEAWEDIWDDLSQALDTIL
>NZ_LITJ01000006.1_10@RS_GCF_001276215.1@p__Firmicutes_A	Annotree	Annotree@>NZ_LITJ01000006.1_10@RS_GCF_001276215.1@p__Firmicutes_A	MENIKKMGFATKAIHGGHMGDKQFGSLSTPIYQTSTFIFDSAEQGGRRFAGEENGYIYSRLGNPTSTEVENKLALLEGGEAAVVAASGMGAIAASLWSALKAGDHVVASDTLYGCTFALLNHGLTRYGVEVTFVDVSNLDEVRNALRENTKVVYLETPANPTLKVTDIKKISDMVHESNKECFVFVDNTFCTPYIQKPLELGADVVVHSATKYLNGHGDVIAGFAAGKEEFINQVKLFGIKDMTGSVIGPFEAFLIIRGMKTLQLRMEKHCKNAMEVAKFLESHPAVEKVYYPGLESFEYYELAKKQMNLPGAMISFELKGGVEEGKVVMNNVKLATLAVSLGDAETLIQHPASMTHSPYTAEERKEAGISDGLVRLSVGLEDVEDIISDLKQALDLIVK
>NZ_LHUL01000009.1_15@RS_GCF_001276985.1@p__Firmicutes_A	Annotree	Annotree@>NZ_LHUL01000009.1_15@RS_GCF_001276985.1@p__Firmicutes_A	MENIKKMGFATKAIHGGHIGDKQFGSLATPIYQTSTFIFDSAEQGGRRFAGEESGYIYSRLGNPTSTEVENKLALLECGEAAVVAASGMGAIAASLWSALKSGDHVVASDTLYGCTFALLNHGLTRYGVEVTFVDVSNLDEVRNALKANTKVVYLETPANPTLKVTDIKQISNMVHENNKECLVFVDNTFCTPYIQRPLQLGADVVVHSATKYLNGHGDVIAGFAVGKEEFINQVKLFGIKDMTGSVIGPFEAFLIIRGMKTLQLRMEKHCKNAMEVAKFLESHPAVKKVYYPGLESFEYYELAKKQMSLPGAMISFELKGGVEEGKVVMNNVKLATLAVSLGDAETLIQHPASMTHSPYTAEERKEAGISDGLVRLSVGLEDVDDIISDLKQALDLIVK
>NZ_CP012601.1_352@RS_GCF_001278755.1@p__Firmicutes	Annotree	Annotree@>NZ_CP012601.1_352@RS_GCF_001278755.1@p__Firmicutes	MTNEKLQKETLYIHKGYNSDQHQGSLSVPLYQTSTFAFETAEQGARRFGGEEAGGIYSRLGNPTVHVLEERMAALEYGEGALAFGSGMAAVSTILVHLTKAGDHILCTRGIYGCTFGLLNILKEKYNISHDLSLLASEEEIEAAIKPNTTCIYIETPINPTMEIVDLELITKVAKKHGIQVVVDNTFSSPYLQNPLQLGADFVLHSATKYINGHGDVIAGILVGKQKQEIEAIRMSIQKDYGGIISPFDAWLLIRGLKTLHVRMDRHTKNAEDILSFLKTCDLVENIYYPYDHQNPQFEIAKKQMKAGGGLISFTVKGGLKSAQKLMNELRLIKIAVSLGDAETLIQHPATMTHSVVPEKERMEMGITDGLLRLSVGLENSTDLIEDLQLAFSKLKS
>NZ_CP012602.1_1515@RS_GCF_001278805.1@p__Firmicutes	Annotree	Annotree@>NZ_CP012602.1_1515@RS_GCF_001278805.1@p__Firmicutes	MEEKELQLETRMIHSGYEPKDHHGSLVPPLFQTSTFVFDNAAQGERRFAGNEDGYIYTRLGNPTISILEKRIAELEGAEAALAFSSGMAAVSAILFSIVKSGDHILCSPGVYGCTFGLLQLMQDRFGVTHSFSPMDNANQVEQAIQPNTTCIFIETPINPTMKLVDLEMVANIANGKGIPVVVDNTFSSPYLQNPLALGCDVTLHSATKYICGHGDVIAGVAAGKADFMKRVAMAAQKDVGGVMSPFDAWLLLRGIKTLAVRMDRHCENTEHIFAFLKNHPKVSKIFYPGDPEHEDYHIAKKQMKKPGALISFEIEGTKETAQRFLDELKLIKIAVSLGDAETLAQHPATMTHSAVPEDERLRMGIRDNLIRLSVGLEAWVDIKNDLEQALEKL
>NZ_CP012669.1_596@RS_GCF_001281485.1@p__Proteobacteria	Annotree	Annotree@>NZ_CP012669.1_596@RS_GCF_001281485.1@p__Proteobacteria	MSRTTLSGFSSRAIHHGYDPAENMGALTPPMHMASTFAFESAEQGGAIFAGEQPGYFYSRISNPTLDLLEQRLASLEGAEAAVATASGMGSITAVMWTLLQAGDEIITDKTLYGCTFAFFRHGLGKFGIKVTHVDLTDHDALEAAMNDRVKVVYFETPANPNMRLVDIAGVSEIAHAGGATVVVDNTYATPALTRPVELGADIVVHSATKYLGGHGDLVGGMVAGDAETMQRVRLEGLKDMTGAVMSPFTATLIMRGLKTLSLRMERHSQTALAVARWLEAQPQVSAVHYPGLESFDQHDLAKRQMALPGGMIAFDLADGYDQGIRFMNRLNMIVRAVSLGDAETLIQHPASMTHSTYTPEERAEHGIGEGLLRLSVGLEDAEDIFADLAQALAASEMSIAA
>NZ_LN874944.1_268@RS_GCF_001282665.1@p__Firmicutes_A	Annotree	Annotree@>NZ_LN874944.1_268@RS_GCF_001282665.1@p__Firmicutes_A	MKEKGFATKAVHGGYVKNEVGALATPIYQTSTFIFDSAQQGGRRFALEEEGYIYSRLGNPTNTQVEEKVALLENAEACVSMASGIGAITSCLWTALKEGDHVVAAETLYGCTFAYLNHGLQRFGVEVTFVDTKDPENIRRAIKDSTRVVYLETPANPTLDITDIEAISNIAHEKEDCLVVVDNTFCTPYLQRPLDLGADVVVHSATKYLNGHGDVIAGFVCGKKEFIDEVRLFGIKDMTGACLGPFEAFLINRGLKTLEIRMDRHCENALKVARFLESHPAVEKVYYPGLESFPQYELAKRQMKLPGAMISFEIKGGVYEGINLMNTVKLCTLAVSLGDAETLIQHPASMTHSPYTPEEREASGISDGLIRLSVGLETVEDIIYDLKIALDNIM
>NZ_CXYV01000001.1_184@RS_GCF_001286805.1@p__Firmicutes_A	Annotree	Annotree@>NZ_CXYV01000001.1_184@RS_GCF_001286805.1@p__Firmicutes_A	MEKKNLKLDTIAVHGGYEPNKYGALATPIYQTSTFIFDNCNQGGNRFAGKEEGYIYGRLGNPTVANAERKVALLEGAEAAVGTASGMGAIASTLWAFLSAGDHIIASEVLYGCTFALMNESLTRMGVEVSFIDTTDPKNVEKAMKDNTKIVYIETPVNPTIGLADIKAIADIAHKKEGVRVVVDNTFATPVCQKPLELGADIVVHSATKYLNGHGDVIAGFAVGSAEDMTTVRFVGVKDCTGSVMSPFQAYLIIRGMKTLGVRVRQHCANAQKVAEFLEGHDKVERVIYPGLDSFDQKKLADRQMKLPGAMISFMVKGGLEDAKKVMDSVKVCTLAVSLGDCETLIEHAASMTHSTYSPEELEKAGIPVNLIRLSVGLEDPEDIIADLDQALNQL
>NZ_JXMU01000010.1_137@RS_GCF_001293565.1@p__Proteobacteria	Annotree	Annotree@>NZ_JXMU01000010.1_137@RS_GCF_001293565.1@p__Proteobacteria	MRDKTQDFSTRAIHHGYDAQSEHGALNPPIYMTSTFTFESAEAGGAMFAGEKEGHFYTRISNPTLDHLEKRIANLEGAEAGLSTASGMGAITSTLWSFLEAGDEIIIDKTLYGCTFAFMTHGLPRFGVNVKLVDMTTPANLTEAISDKTKLVYFETPANPNNRLVDIAAISEIAHRASAKVVVDNTYATPVITRPIEHGADIVLHSATKFLSGHGDVVAGLIVGSLEDITQIRLVGLKDMTGAVMSPMTAMLLLRGIKTLELRVERHCQTAFKVAKALEAHPAVLNVFYPGLESFPQHELACRQMSNFGGMIPFEVKGGKAAGIAVMNRLNLIQRAVSLGDAESLIQHPASMTHSTYSPEERAEHGIAEGLVRLSVGLEGAQDIIDDLQAALGAHNMPCD
>NZ_LBMD01000006.1_71@RS_GCF_001293645.1@p__Firmicutes	Annotree	Annotree@>NZ_LBMD01000006.1_71@RS_GCF_001293645.1@p__Firmicutes	MDKQKKQQFETEVIHHGYDSSIYQGSLAPPIFQTSTFSFQTAQQGENRFAGEEEGYIYSRLGNPTVKMLEERIAILENGEAGLAFGSGMAAVSAVLIALTKSNDHILCSQGIYGCTFGLLQLLKDKYNVSHSFCTMQTESEIREAIQPETTCIYVETPINPTMALIDLELIVSLAKEKNIKVVVDNTFCSPYLQKPLDLGCDIVIHSATKYIGGHGDVIAGLIVGSKEMITEISMTTLKDIGGVMSPFDAWLLIRGLKTLHVRMDRHCDNAEYIFEHLEAHPNVKKVFYPGDKKSESYPILQKQMKKGGGLISFTIKGGKEEAQRLLNELQLIKIAVSLGDAETLIQHPATMTHAVVPKENRELMGITDSLLRLSVGLEGKEDIWQDLKQALDSL
>NZ_LIKT01000034.1_10@RS_GCF_001294455.1@p__Proteobacteria	Annotree	Annotree@>NZ_LIKT01000034.1_10@RS_GCF_001294455.1@p__Proteobacteria	MRNHPNSFSTMAIHHGYNPMDNEGALTPPLHLTSTFTFETAEAGGNMFAGEQAGHIYSRISNPTTDLLERRIAVLEGAEAGLALASGMGAITATLWTLLAPGDEIILDKTLYGCTFSFMHHGLAKFGITVTHVDLTRTENLKAAMSDKTKVVYFETPANPNMRLVDIAAVASIAHAGGAHLVVDNTYATPYLTQPVKLGADIVLHSATKYLGGHGDVVAGLLAGSAELVADIRLQGMKDMTGAVMAPFNAMLILRGLKTLALRMDRHCSNAATVAQMLEASPAVQKVWYPGLQSFEQYDLAQQQMSQFGGMIAFELTGGKQAGIEMMNRLELISRAVSLGDAETLVQHPASMTHSTYTTEELAEHGISEGLVRLSIGLEGVDDILADLAQALPVPPIKTAA
>NZ_LGAA01000001.1_24@RS_GCF_001294465.1@p__Proteobacteria	Annotree	Annotree@>NZ_LGAA01000001.1_24@RS_GCF_001294465.1@p__Proteobacteria	MSKSNSLSFNTRIIHHNYSPDSHLGSLIPPLYQSSTFTFSTVEKAGECFNGKEQGYVYTRINNPTLSLLESRVANLENAEAGIVFSSGMGAITSVCWSLLNPGDELLVDMTTYGCTYSFFHHGLERFGVKIRHVDFNNIELFSLAINHNTKMIFCESPANPNMKLVDIQAISQIAKKYNTLVVVDNTYCTPYIQKPINFGADIVIHSLTKYMSGHGDVIAGAVATSNVLAEKIRFSGLKDMTGACLSPNDAFLILRGMKTLPIRMDRIVFNAQKVADYLNQQPKVTQLLYPGLASFPQYELASRQMELPGGMIAFEIVGGLEGGKQLLNRLQLFSRAVSLGDCESLAQHPASMTHSTYTPEERLHHGISDGLIRLSIGLESADDLIADLEQAFNF
>NZ_CP012676.1_2201@RS_GCF_001294575.1@p__Proteobacteria	Annotree	Annotree@>NZ_CP012676.1_2201@RS_GCF_001294575.1@p__Proteobacteria	MTDNKNNFGFSTRAIHHGYDPLQNNGALIPPIYLTSTFAFATVEYGAACFAGEQSGHFYTRISNPTLALLESRMAALENGEAGVAFSSGMGAIASTFWTLLRPGDEIIVNRTLYGCTFALLHHGIGEFGVKVKHVDMSDLAELEAAIGPATRMIYFETPANPNMKLVDIAAVSGIAHQHPDIVVVIDNTYCTPYLQRPLEMGADVVVHSATKYLSGHSDITAGIVVTSQALADRIRLQGLKDLTGAVMSPQDAYLLMRGLKTLALRMDRHCSSARVIAGFLQDHPAVEWVAYPGLPSFPQHSLASRQMKLPGGMIAFELKGGLAAGQRFMNALQLFSRAVSLGGAESLAQHPASMTHSTYTPEERTRHDISEGLVRLAIGLEDLADLLTDIEQALKA
>NZ_CP012712.1_2962@RS_GCF_001295365.1@p__Firmicutes	Annotree	Annotree@>NZ_CP012712.1_2962@RS_GCF_001295365.1@p__Firmicutes	MNNTNKRMETIVIHHGYDVGWHFGSLSVPIFQTSTFTFATAEQGEARFAGREDGYIYSRLANPTVRVLEEKMARLEGGEAALAFSSGMAAVSAVLFALTKANDHIICSQGVYGCTFGLLQLLKKKYHVSHDFCAMETEEEIRRLIRPETVCIYVETPINPTMKLIDLQMVVKVAKEHGITVVVDNTFCSPYLQRPLELGCDIVVHSATKYIGGHGDVIAGIAVGKKEWMEEIAKTTQKDIGGVLSPFAAWLLLRGLKTLPVRMDRHCDNAEKIAKRLKAHPLVERVNYPADSDSRDYPIYRKQMKRGGGLISFEVKGTKRDAQRFLNHLQLIQIAVSLGDTETLIQHPATMTHSVVPEEARIKMGISDQLIRLSVGLEAWEDIWDDLEQAFCLLAR
>NZ_LGTK01000034.1_6@RS_GCF_001298135.1@p__Firmicutes	Annotree	Annotree@>NZ_LGTK01000034.1_6@RS_GCF_001298135.1@p__Firmicutes	MGKKYKHIETAIIHDGYEDKEMLGSLAPPIFQTSTFTFDSAEQGELRFSGKEDGYIYSRLGNPTVTILEKKIATLENGERGLAFSSGMAAVSAVLIALSKANDHILCSSGLYGCTFGLLTMMKDKYNMKVDFSNMDTEEEIRSKVKPETAVIYIETPINPTMRLVDLEMVSKVAKEFDIPVVVDNTFSTPYLQKPLDLGCDVVIHSATKYIGGHGDVIAGLVVGKKEFVDKVALTTLKDFGGVMSPFDAWLLIRGLKTLPLRMDRHCENAKKIMEHLKNHPKVDNVFYPHESTNPDFSIGKKQMRKGGGMVSFEIKGNKKDAQQFLNALSMIKIAVSLGDAESLIQHPATMTHAVVPEESRKKMGITDQLIRLSVGLEAWPDIWDDLKQALDQLK
>NZ_LJSI01000021.1_58@RS_GCF_001305295.1@p__Proteobacteria	Annotree	Annotree@>NZ_LJSI01000021.1_58@RS_GCF_001305295.1@p__Proteobacteria	MNNNKGLSFSTRAIHSGYDASANEGALNPPVYMTSTFCFDSVEQGAARFAGSESGHFYSRISNPTQSLLETRLADLEDAEAGLATASGMGAITAALWTLVAPGDKVIADKTLYGCTFAYLKHGLRKFGVIVEFVDCTDIEAVAAALSENTKVVYFESPVNPNMRVMDIKAISQLVHDYDPAIKVMVDNTYCTPALQRPLNLGADLVVHSATKYLGGHGDLIAGAVLGNQATIDQIRVYGLKDMTGAVIAPLTAFLILRGLKTLELRMERHCNSAQELATRLQQHNTVESVYYPGLADNPYHELAKAQMKRNGGMIAMELKGGFTSGVQFMNQLKMIKRAVSLGDAETLCQHPASMTHATYAPEERAAHGISEGLVRISVGLEDIEDIYADIEQALQYV
>NZ_LIXZ01000009.1_118@RS_GCF_001305855.1@p__Firmicutes	Annotree	Annotree@>NZ_LIXZ01000009.1_118@RS_GCF_001305855.1@p__Firmicutes	MKEEKRFETRVIHEGYQSSQHFDSLAPPLYQTSTYTFANAKQGENRFAGEEEGYIYSRLGNPTVAILEERMASLEGGEAALAFGSGMAAVSAVLFSLTKSGDHILCSQGVYGCTFGLLELLQEKFAIGHDFSSMDSEEEIRGKITENTSCIYVETPINPTMQLIDLELVVKVAKEKGIPVVVDNTFCSPYLQRPLELGCDIVIHSATKYIGGHGDVVAGLVVGSQEKVAEIRMTTQKDIGGIISPFDAWLLLRGLKTLAVRMDRHCESAEKIADLLADHPAVENVIYPGHESHPQHGVMKKQMKKPGGMISFTLKGSKEEAQKFMDDLEMIKIAVSLGDAETLIQHPATMTHAVVPEESRKSMGINDSLLRLSVGLEAPEDIWSDLLQALDKA
>NZ_LJTC01000007.1_43@RS_GCF_001306915.1@p__Proteobacteria	Annotree	Annotree@>NZ_LJTC01000007.1_43@RS_GCF_001306915.1@p__Proteobacteria	MTKHHLHTQCIHGPEKPNDPHGALSAPLYQTSTFSFANAAQGAARFAGEEQGFIYTRLGNPTTQELEQKVAQLENCEAAAATATGMGAVSASVLSFLQQGDHLVASSALYGCTFAFFAHMLPRFGIEVTFVDMTNEAEIRGAVKANSKMIFAETPINPTMAVLDLSLIADVAKQHQLISVIDNTFLTPLLQQPTSFGIDIVVHSATKYLNGHGDVVAGLVCGTEEHINLIKMTVLKDIGATISPHDAWLINRGLKTLAVRMERHCASAQVVAEYLEQHPLVSQVYYPGLKSHPGHQFIGSQMKAAGGVIAFEIKGSLEDGETFINNTQLCTLAVSLGDAETLIQHPASMTHSPYTPEERAAAGISDGLIRLSVGLEDVNDIINDLKTAFTFIG
>NZ_CP013862.1_3123@RS_GCF_001307805.1@p__Firmicutes	Annotree	Annotree@>NZ_CP013862.1_3123@RS_GCF_001307805.1@p__Firmicutes	MTKRQNNLETSVIHDGYDSADLLGSLAPPLFQTSTFTFETAEQGERRFAGEEDGYMYSRLGNPTVTVLEEKMAALEKGERGLAFASGMAAVSAILVALTKANDHILCSSGLYGCTFGLLSMMNEKYNISSDFSTMETRDDLRALIRPETACIYVETPINPTMKLIDLEMVAEVACEKGIPVVVDNTFASPYLQRPLELGCDVVLHSATKYIGGHGDVIAGVAVGRKDFLDQVQMTVQKDMGGVMSPFDAWLLIRGLKTLPIRVDRHCDNAEKIDGKLRNHPSVSRVLYPDDAQHPDYHIREKQMKRGGGLISFEIKGTKKEAQQLLNNLNFIKIAVSLGDAETLIQHPATMTHAVVPAASRAEMGITDQLIRLSVGLEAWEDIWEDLEQALDQLK
>NZ_BAZS01000041.1_12@RS_GCF_001310895.1@p__Firmicutes	Annotree	Annotree@>NZ_BAZS01000041.1_12@RS_GCF_001310895.1@p__Firmicutes	MKKKNNRFETAVIHDGYDAKDMLGSLTTPLFQTSTFTFETAEQGEKRFAGEEEGFIYSRLGNPTVRALEERIATLENGERGLAFGSGMAAVSAILFALTKANDHILCSSGLYGCTFGLLQMLHEKFNISYDFSSMETKEEIRSLIKEETACIYVETPINPTMKLIDLQLVAEVAKEYGIPVIVDNTFSSPYLQRPLDLGCDVVVHSATKYIGGHGDVVAGLAVGKKDFFDSVAMTTQKDIGGIISPFDAWLLLRGLKTLPVRMDRHCDNAEKIVEKLESHPKISTVYYPGSKKNPDFSICEKQMKRGGGMISFAVDGTKADAQELLNKLNFIKIAVSLGDAETLIQHPATMTHSVVPEESREKMGITDQLIRLSVGLEAWEDIWSDLEQALNQLK
>NZ_LKET01000032.1_466@RS_GCF_001317355.1@p__Firmicutes_A	Annotree	Annotree@>NZ_LKET01000032.1_466@RS_GCF_001317355.1@p__Firmicutes_A	MNKEQLKNMGFATKAIHGGKKKDQYGALSTPIHQTSTFIFDSAAQGARRFALEEDGYIYTRVGNPTNAVLEEKIAILEGAESAVATASGMGAISSAFWTILKTGDHVVAAKTLYGCTFAYLNHGLTRYGVEVTFVDITDPENVRKAMKSNTKIVYLETPDNPTLQITDIEAVSKIAHEKEGCMVLVDNTFCTPYTQRPLELGADVVVHSGTKFLNGHGDVISGFVVGSAEYIKLVRLFGIKDMTGSCLSPFDAYLMIRGLKTLDIRMEKHCKNAMEVAKFLESHPAVERVYYPGLESFPQYELAKKQMSLPGAVIAFEVRGGVEEGKKIMNSVKLCTLAVSLGDAETLIQHPASMTHSPYTKEERLASGITDGLIRLAVGLENAEDIIADLKQALDLITFSV
>NZ_BCAO01000048.1_2@RS_GCF_001319945.1@p__Proteobacteria	Annotree	Annotree@>NZ_BCAO01000048.1_2@RS_GCF_001319945.1@p__Proteobacteria	MRDSHNNTGFSTRAIHHGYDPLSHSGALVPPVYQTATYAFPNVEYGAACFAGEQGGHLYSRISNPTLALLEQRMASLEGGEAGLALASGMGAITSTLWTLLRPGDELIVGRTVYGCTFAFMHHGIGEFGVKIRHVDLNDTQALKAAITHKTRMIYFETPANPNMRLVDIAAVAEAARGHDLHVVVDNTYCTPYLQRPLELGADLVVHSATKYLSGHGDITAGLVIGRKALVDRIRYEGLKDMTGAVLSPHDASLLMRGIKTLALRMDRHCANAQQIAQYLERHSLVELVQYPGLPSFPQHELAQRQMRLPGGMIAFELKGGIEAGRRFMNALQLFARAVSLGDAESLAQHPASMTHSSYTPEQRAHHGISEGLVRLSVGLEDVEDLLADIEQALHVCA
>NZ_BCAT01000002.1_420@RS_GCF_001320045.1@p__Proteobacteria	Annotree	Annotree@>NZ_BCAT01000002.1_420@RS_GCF_001320045.1@p__Proteobacteria	MHGSNKLPGFATRAIHHGYDPQDHGGALVPPVYQTATFTFPTVEYGAACFAGEQAGHFYSRISNPTLNLLEARMASLEGGEAGLALASGMGAITSTLWTLLRPGDEVLLGNTLYGCTFAFLHHGIGEFGVKLRHVDMADLQALEAAMTPATRVIYFESPANPNMHMADIAGVAKIARKHGATVVVDNTYCTPYLQRPLELGADLVVHSATKYLSGHGDITAGIVVGSQALVDRIRLQGLKDMTGAVLSPHDAALLMRGIKTLNLRMDRHCANAQVLAEFLAGQPQVELIHYPGLASFPQYTLARQQMSQPGGMIAFELKGGIGAGRRFMNALQLFSRAVSLGDAESLAQHPASMTHSSYTPEERAHYGISEGLVRLSVGLEDIDDLLADVQQALKASA
>NZ_BCBA01000017.1_17@RS_GCF_001320245.1@p__Proteobacteria	Annotree	Annotree@>NZ_BCBA01000017.1_17@RS_GCF_001320245.1@p__Proteobacteria	MCDSHNKTGFSTRAIHHGYDPLSHGGALVPPVYQTATYAFPSVEYGAACFAGEEGGHFYSRISNPTLALLEQRMASLEGGEAGLALASGMGAITSTLWTLLRPGDELIVGRTVYGCTFAYMHHGIGEFGIKIRHVDLNDPTALKAAINAKTRMIYFETPSNPNMQLVDIAAVAEAARGHDLHIVVDNTYCTPYLQRPLELGADLVVHSATKYLSGHGDITAGLVIGRKALVDRIRLEGLKDMTGAVLSPHDASLLMRGIKTLALRMDRHCANAQQVAEFLARQPQVELIQYPGLPSFAQYELAQRQMRLPGGMIAFELKGGIEAGRRFMNALQLFARAVSLGDAESLAQHPASMTHSSYTPEERAHHGISEGLVRLSVGLEDVEDLLADVEQALQVCS
>NZ_BCBH01000001.1_130@RS_GCF_001320525.1@p__Proteobacteria	Annotree	Annotree@>NZ_BCBH01000001.1_130@RS_GCF_001320525.1@p__Proteobacteria	MRGSDNNTGFSTRAIHHGYDPLSHGGALVPPVYQTATYAFPTVEYGAACFAGEEAGHFYSRISNPTLALLEQRMASLEGGEAGLALASGMGAITSTIWTLLRPGDELIVGRTLYGCTFAFLHHGIGEFGVKIRHVDLNDAKALKAAINGKTRMIYFETPANPNMHLVDIAAVAEAVRGHDVLVVVDNTYCTPYLQRPLELGADLVVHSATKYLSGHGDITAGLVVGRKALVDRIRLEGLKDMTGAVLSPHDAALLMRGLKTLALRMDRHCANALQVAQFLARQPQVELIHYPGLPSFPQYPLAQRQMRLPGGMIAFELQGGIEAGRRFMNGLQLFARAVSLGDAESLAQHPASMTHSSYTPQERAQHGISEGLVRLSVGLEDIEDLLADVEQALQVCS
>NZ_CTEA01000005.1_789@RS_GCF_001368835.1@p__Firmicutes	Annotree	Annotree@>NZ_CTEA01000005.1_789@RS_GCF_001368835.1@p__Firmicutes	MNKSKRFETSVIHAGYDSKQHLGSLSTPIFQTSTFTFDSAEQGERRFAGEEEGYIYSRLGNPTVRALEEKIAELEGGDMGLAFGSGMAAVSAVLVALTKTGDHILCSQGLYGCTFGLLRMMNEKYNITSDFSQMETEEEVRELIQPNTSCIYIETPINPTMRLLDLEMIARVAKEYDIPVVVDNTFSTPYLQRPLELGCDIVIHSATKYICGHGDVIAGLVVAKKEFLSEVAMTTQKDIGGVISPFDAWLLLRGLKTLPVRMDRHSYNAAKIFKEMEKHTDIKRVYYPDDVQHPDYSIKEKQMKQGGGIIAFEIEGTKEDAQQLLNNLSFIQIAVSLGDAESLIQHPATMTHAVVPEAERLKMGITDQMIRLSVGLEAWEDIWDDLEKALSKLPAAKEGIKN
>NZ_CTDX01000015.1_133@RS_GCF_001375515.1@p__Firmicutes	Annotree	Annotree@>NZ_CTDX01000015.1_133@RS_GCF_001375515.1@p__Firmicutes	MMGKEKHVDTLLIHAGYDSHDFHDSLTPPLFQSSTYTFQTAEQGEKRFAGEDSGNIYSRLGNPTVKVLEERMALLEKGTDALAFGSGMAAVSAVLFHLTKSGDHILCSRGIYGCTFGLLEMLQEKYNITHTLSALNTSEEIEAHIQDNTACIYIETPINPTMEMIDLELVSTIAKKYHIPIIVDNTFSSPYLQNPLELGATYVLHSATKYISGHGDVIAGIVVGKNKEDMEKMRMSARKDIGGIISPFDAWLLLRGLKTLHVRMERHVENTRKIAGFLKAHPLVEQMIYPGDPDSPQYEIMKKQMKAPGGLISFTIRGGKKEAQLFMNQLKLIKIAVSLGDAETLIQHPATMTHAVVPAQSREKMGITENMLRMSVGLENADDLINDLQYAFHALEKMTITN
>NZ_LJCO01000047.1_28@RS_GCF_001399675.1@p__Firmicutes	Annotree	Annotree@>NZ_LJCO01000047.1_28@RS_GCF_001399675.1@p__Firmicutes	MARSLDTRLIHQPDSVPGSRPFGSVTPPIFQTSTFTFDTAEQGRARFAGEESGYIYSRLGNPTTRLLEAAIADLEGAEEGLAFGSGMAAISAVLIGLVESGDHILASRGLYGCTFGLLEMLQSKFHVSFSLADLGDEAAVREAIRPNTKVVYVETPVNPTMELVDLEACARVAHEFGAKLVVDNTFATPVLQRPIELGADFVVHSATKYLGGHGDVILGLAVGPKDLMDEIHMHTQKDIGGIAAPFDAWLVLRGMKTLSLRMDRHVENALEIASRLARHPVVESVYYPGLAGYKQRDLYLRQMSGGGGVIGFIVKGGLSAGMNMMNRLELCERAVSLGETHTLVEHPASMTHTVVPPEVRQAMGIDDGLIRLSTGLEDVDDIWNDLNQALCSVDGM
>NZ_LKBD01000016.1_56@RS_GCF_001399975.1@p__Proteobacteria	Annotree	Annotree@>NZ_LKBD01000016.1_56@RS_GCF_001399975.1@p__Proteobacteria	MKSQLSDNSLCIHGGKQHDHAHGPLSTPIYQSSTFVFDNAAQGAARFAGDEAGYIYSRLGNPTTRELELKIAALEEMEDGAATATGMGAVSASVLSFLAQGDHLIASKAVYGCTFALFSHMLPKFGIEVTFVDMEDHNAVENALKPNTKMIFAETPINPNLVVIDLAFIGDFAKRHNLISVIDNTFLTPLLQKPKHFGINIVLHSATKYLNGHGDVVAGLVCGSKEHIETIKLTVLKDIGATISPHDAWLIIRGMKTLSVRMERHCNNAQKVAEFLAQHEKIEQVYYPGLKSHPGNKFIGTQMKAAGGVIAFELKGTLEMGAQFINATKLCTLAVSLGDAETLIQHPASMTHSPYTPEERLAAGISDGLVRISVGLEESDDIIDDLAQALAQI
>NZ_LKDW01000019.1_72@RS_GCF_001401805.1@p__Proteobacteria	Annotree	Annotree@>NZ_LKDW01000019.1_72@RS_GCF_001401805.1@p__Proteobacteria	MSKHHINTQCIHGPQKANDPHGALTSPLYQTSTFHFENAAQGAARFAGEEPGYIYTRLGNPTTTELEQKVAQLEGCEAAAATATGMGAVSASVLSFLSQGDHLVASSALYGCTFAFFAHMLPRWGIEVTFVDMTCEDELRAAIKPNSKMIFVETPINPTMAVIDLALIGAVAKEHNLISVVDNTFLTPLLQSPKQYGIDIIMHSATKYLNGHGDVVAGLVCGTQEHITLIKMTVLKDIGATISPHDAWLINRGLKTLAIRMERHCQSAQTVAEYLEAHPQVNIVYYPGLKSHPGNKYLGNQMKAAGGVIAFEIKGTLAQGAQFIDSMKLCTLAVSLGDAETLIQHPASMTHSPYTPEERAAAGISDGLIRLSVGLEDVNDIISDLNQAFTKIG
>NZ_LN879454.1_289@RS_GCF_001403615.1@p__Firmicutes_A	Annotree	Annotree@>NZ_LN879454.1_289@RS_GCF_001403615.1@p__Firmicutes_A	MDKNTLKTMGFATRAIHGGHKKDQYGALATPIHQTATFIFDSAEQGGNRFALKEDGYIYTRLGNPTNTELEEKLAMLEGGEAAVSTASGIGAVASAFWTALKAGDHVVAAKTLYGCTYAYLSHGLTRYGVEVTFVDSTDPENVRKAMRDNTKVVYLETPANPNLDIADIEAISKIAHEKEGCLVMVDNTFCTPYIQRPLELGADVVIHSGTKFLNGHGDVISGFVVGSAEYIKNVRLFGIKDMTGASLSPFDAFLIIRGMKTLEIRMERHCKNAMKVAKFLESHPAVDKVYYPGLESFKQYELAKKQMSLPGAVIAVELKGGMEEGKRVINNVKLCKLAVSLGDAETLVQHPASMTHSPYTKEEREEAGISDGMIRIAVGLENIEDIISDLDQALKTIC
>NZ_CXTY01000003.1_231@RS_GCF_001404055.1@p__Proteobacteria	Annotree	Annotree@>NZ_CXTY01000003.1_231@RS_GCF_001404055.1@p__Proteobacteria	MSTAKGFASRAIHHAYKPQDNEGALTPPLHLTSTFVFETAEAGGEMFAGERAGHIYSRISNPTLDLLERRIAELEGAEAGLALSSGMGAITATLWTLVAPGDEIIVDETLYGCTFAFMRHGLTKFGIKISHVDMTNPENLCAAISDKTRVVYFETPANPNMRLVDIERISEISHEAGATVVVDNTYATPYLTRPVEMGADIVLHSATKYLGGHGDVVAGLVVGNEEQISEIRLVGMKDMTGAVMAPFNALLIMRGLKTLALRMDRHCSSAQKVAEWLEDHPAVSKVHFPGLESFEQHGLATRQMTQPGGMIAFELEGGLEAGTGMMNALQMIQRAVSLGDAETLIQHPASMTHSTYTPEERAAHGISDGLVRLSVGLEDLDDILDDLKQAMPDVVVANAA
>NZ_CXWE01000002.1_324@RS_GCF_001404515.1@p__Proteobacteria	Annotree	Annotree@>NZ_CXWE01000002.1_324@RS_GCF_001404515.1@p__Proteobacteria	MSRAKGFASRAIHHGYEPRDNEGALTPPLHLTSTFVFETAEAGGELFAGERSGHVYSRISNPTLDLLEQRIAELEGAEAGLALSSGMGAITSTLWTLVGPGDEIIVDKTLYGCTFAFMRHGLSRFGVKISHVDMTDPENLRAAISETTRVVYFETPANPNMRLVDIARIADIAHEAGATVVVDNTYATPYLTRPIEMGADIVLHSATKYLGGHGDVVAGLVVGNCEQIGEIRLVGMKDMTGAVMAPFNALLILRGLKTLALRMDRHCATAQRVAEWLETHPAVCKVHFPGLESFEQHELAERQMDQPGGMIAFELEGGLQAGREMMNALLMIQRAVSLGDAETLIQHPASMTHSTYTPEERAEHGISDGLVRLSVGLEDLNDILDDLNQAMPSKPVAAAA
>NZ_LHUP01000065.1_12@RS_GCF_001411535.1@p__Proteobacteria	Annotree	Annotree@>NZ_LHUP01000065.1_12@RS_GCF_001411535.1@p__Proteobacteria	MTRTLATGFSTRAIHHGYNPADHQGALVPPIHTSATFAFPDVAYGARCFAGEEPGYFYTRIANPTLALLEGRLASLEQGAGAVVFGSGMGSITATLWSMLEPGDEILADLTLYGCTFSFLHNGLGRFGVSVRHVDMTDPAHVAAALSQKTRVVYLETPANPNMRLVDIAAVSALAHAQGAKVVVDNTYCTPYLQQPLLLGADVSVHSMTKYLGGHGDLTAGAAVFADAELAQRVRLYGLKDMTGAVMSAQDAHLVMRGLKTLALRMDRHCQSAQNVAEFIAAHPAAAAVHYPGLPSFAQHALAKQQMRQMGGMIAFELRGGLQAGVRFMDALQLVTRAVSLGDAETLAQHPASMTHSTYTPEQRAAHGIAEGLVRLSVGLEDLDDLLADIGQALDLVQALDFKADSTTGKTAAAAAPSCNAPA
>NZ_CP013002.1_2910@RS_GCF_001414055.1@p__Proteobacteria	Annotree	Annotree@>NZ_CP013002.1_2910@RS_GCF_001414055.1@p__Proteobacteria	MARDLIETGFSTRAIHAGYDPADEHGALTPPVHLTSTFAFDSAEAGGEMFAGTRPGHFYSRISNPTTDLLERRVASLEGAEAGVATASGMGAITAVMWSFLRAGDEVVTDQTLYGCTFAFMRDGLSRFGITVTQVDMTDMDALAAVVSDKTRIIYFETPANPNMRLVDIAGAAKVARACGAKLVVDNTYATPLLTRPIELGADIVVHSATKYLGGHGDLVGGIAVGGVEDMARVRLTGVKDMTGAVMSPFTAFLVMRGLKTLALRMRQHCTSAASVATWLESHPAVTRVFYPGLKSFDQHALAQRQMALPGGMMAFELAGGHEAGVAMMNRLTLIRRAVSLGDAETLIQHPASMTHSTYSAEERAAAGIGEGLVRLSVGLEDVADILADLATALSPHAALSPVPEARKVNVAAP
>NZ_LIPW01000001.1_277@RS_GCF_001418345.1@p__Proteobacteria	Annotree	Annotree@>NZ_LIPW01000001.1_277@RS_GCF_001418345.1@p__Proteobacteria	MRTKDNNKPQWQPATITIHGGKTRDEHGALVAPLYQTATFSFENTAQGSARFAGEEAGYIYSRLGNPTVTELEQRVAALEGYPAAAAAATGMGAVSASMMAFLAHGDHVLVSDAIYGCSFALFSHLFTRFGIQVDFVDMSDLEKTASAMRDNTKLVFLESPVNPHLKVINIAAVAKIAHNKGARLVVDNTFMTPLLQQPKLQGADLVLHSATKYLNGHGDVVAGIVCGSEEDIELIKLTTLKDMGATMSPHDAWLILRGLKTLDVRMERHCTNAVKVAEYLREQPLVKTIFFPGFADHPAQQLMGTQMHGAGAVIAFELHGDLNTARLLLDSLQLITIAVSLGDAETLIQHPASMTHSPYTPEARAAAGISDTLIRISVGLEAVSDIIADLEQAFAACCNSNTQNNEEQVKYG
>NZ_LJIX01000006.1_3934@RS_GCF_001420595.1@p__Firmicutes	Annotree	Annotree@>NZ_LJIX01000006.1_3934@RS_GCF_001420595.1@p__Firmicutes	MTETNPTKIETKVIHEGYNSEKYSGSLAPPLFQTSTFTFETAEQGERRFAGEEEGYIYSRLGNPTVTMLEERMAALENGEAALAFSSGMAGVSAILLGLTKTGDHILCSQGVYGCTFGLLEMMNEKYNISHDFSAMESREQLLQAIRPETVCIYVETPINPTMKLVDLQMIAEVGRDKGIPVVVDNTFCSPYLQNPITLGCDVVIHSATKYICGHGDVIAGIAVGKKEFIGRIALTTQKDIGGVISPFDAWLLLRGLKTLAVRMDRHCENAEKLAGFLISHPKVSKVFYPGDEQNPDFPIAQKQMRKPGGLISFTLNGNKTTAQALMNELNLIKIAVSLGDAETLIQHPATMTHAVVPKESRERMGIDDTLLRLSVGLESWEDIRSDLEEALNKI
>NZ_LJIZ01000032.1_16@RS_GCF_001420605.1@p__Firmicutes	Annotree	Annotree@>NZ_LJIZ01000032.1_16@RS_GCF_001420605.1@p__Firmicutes	MKKNQFDTKLIHEGYKTSEYHGSLTPPLFHTSTYTFPTAQHGEQSFAGEKDDFIYSRLGNPTVQILEERMAALEEGEVALAFGSGMAAVSATIFSLISTGDHILCSKGIYGCTYGFLEMLESKFGIEHNFCEMDTEEEIHNLIQENTKVIFIETPINPTMKVIDIEMVVEVAKNNNITVVVDNTFCSPYLQKPLTLGCDIVLHSATKYISGHGDVVAGIVVCKTKELADRMTPIRKDIGAIMSPFDAWLLLRGLKTLAVRMDRQCENAKKVVSFLQSHPMIKEVFYPGDFKNQNYFIASKQMKKGGGVFAFTFDGTKEETQEFINHLDMIKIAVSLGDTETLVQHPATMTHAVVPKELREKMGITENMLRMSVGLEAWEDIVADLQQALLKSNSNTVC
>NZ_LJJB01000007.1_515@RS_GCF_001420695.1@p__Firmicutes	Annotree	Annotree@>NZ_LJJB01000007.1_515@RS_GCF_001420695.1@p__Firmicutes	MNQNQIMHRQKKQGLSTTAIHAGYHSDPQTGALATPIYQTSTFVFSSTEEGAKRFSGEEAGYIYSRLGNPTITVLEEKMAALEKAEAGLAFASGMAAVSSILMALVRTGDHILGTKGLYGCTYGLLTLMKDRFAVNYSLCDMTDEDSIRQMLQPTTRVIYVETPINPTMELVDLKLVVKIAKEIDAYVVVDNTFMSPYLQRPIEYGCDIVIHSATKFIGGHGDVIAGVAVGPKSIMDSIRMTTQKDMGGILAPFDAYLLIRGLKTLGVRMDRHCENGQRVAEFLHNHPKVAIVHYPGLPHFPQYELACEQMDGFGGLLAFELEGGMEAGIRMMNNVRLCKRAVSLGDVDSLIQHPASMTHSVIPAEERWKMGITDGLIRLSVGIEDVEDIIDDLDAALSFA
>NZ_AZGA01000005.1_12@RS_GCF_001436375.1@p__Firmicutes	Annotree	Annotree@>NZ_AZGA01000005.1_12@RS_GCF_001436375.1@p__Firmicutes	MTKEYGFSTQQIHAGHLKNSAGALTSPIYQSSTFVFDNAQQGANRFAGEEDGFIYTRLGNPTEQEIELKLAALEGAEAALFTASGMGAISATMHTFLQSGDHVISSEVVYGCTHALFDEGLRKYGIDFAFVDTTKTDAIVKNIKPNTKMIYIETPANPTLDISDIQAIAAIAHEHDLLFVVDNTFCTPYLQRPIELGADLAVYSATKYINGHGDVVAGAGTGKQDMIDQIRMVGLKDMTGSVISPFDAFLVNRGMKTLSLRMDRHVQNAQKIVEFLESEAKVQQIFYPGNPNFAGYAVAQQQMSQPGAMIAFDLKGGRAAGEKFINSVELMSLAVSLGDAETLIEHPASMTHSTYSEADLKQAGISQGLIRVSAGLEDAADLINDMAQAFAKLDTVIPVS
>NZ_LMBX01000003.1_129@RS_GCF_001439605.1@p__Firmicutes	Annotree	Annotree@>NZ_LMBX01000003.1_129@RS_GCF_001439605.1@p__Firmicutes	MPERNPIKIETKVIHEGYNSEKYSGSLAPPIFQTSTFTFETAEQGERRFAGDEEGYIYSRLGNPTVTMLEERMASLENGEAALAFSSGMAAASAILLGLTKTGDHILCSQGVYGCTFGLLELMNEKYKISHDFSAMESREQLLQAIRSETVCIYVETPINPTMRLVDLQMIAEVGKEKGIPVVVDNTFCSPYLQNPITLGCDVVIHSATKYICGHGDVIAGIAVGKNEFIRKIALTTQKDIGGVISPFDAWLLLRGLKTLAVRMDRHCENAEKLADFLISHPKVANVFYPGDKQNPDFSIAQKQMRKPGGLISFTLNGNKATAQALMDELKLIKIAVSLGDAETLIQHPATMTHAVVPKESREIMGIDDTLLRLSVGLESWEDIRNDLEQALTKI
>NZ_LMBY01000003.1_368@RS_GCF_001439625.1@p__Firmicutes	Annotree	Annotree@>NZ_LMBY01000003.1_368@RS_GCF_001439625.1@p__Firmicutes	MKEKKAIKFETKVIHEGYDAHKHSGSLVPPIFQTSTFIFESAQQGEKRFAGEEEGFIYSRLGNPTVKMLEERIAALENGEAALAFGSGMAAVSAVLIAMTNTGDHILCSQGIYGCTFGLLEMMNEKYKITHDFSAMETREQLLEAIRTETVCIYVETPINPTMKLVDLQMVAEVAKEKGIPVVVDNTFCSPYLQNPISLGCDVVIHSATKYICGHGDVIAGLVVGTKEFISKVAMTTQKDIGGVISPFDAWLLLRGLKSLAVRMDRHCENTEKLANYLLEHPKVEKVYYPGDFRNSEYEIAQKQMRKPGGMISFTLKGNKETAQSFMNNLEMIKIAVSLGDAETLIQHPATMTHAVVPRESRKNMGIDDSLLRLSVGLESWEDMRDDLEQALEKI
>NZ_JYLH01000020.1_27@RS_GCF_001439685.1@p__Proteobacteria	Annotree	Annotree@>NZ_JYLH01000020.1_27@RS_GCF_001439685.1@p__Proteobacteria	MNNKHPASGFSTRAIHHGYDPKDHHGALVPPIYLSATFAFPTAEYGAACFAGEASGHFYTRISNPTLALLESRMASLENGEAAVAFSSGMGAIAATFWTLLRPGDEIIVSQTLYGCTFALLHHGIGEFGIQVRHVDLTDLAALQAALSPATRMIYCETPANPNLRLIDIAAVAELAHRQPNITLVVDNTYCTPYLQRPLELGADVVVHSATKYLSGHGDITAGIAVSSHALAQRIRLQGLKDLTGAVMSPQDASLLMRGLKTLALRMDRHCSSAQAVAEALQTHPAVQWVTYPGLRSFPQYELAKRQMKLPGGMIAFELKGGIEMGRRFMNALHLFTRAVSLGDAESLAQHPASMTHSTYTPEERAQHGISEGLVRLSVGLEDVADLLADVHQALAKCSRPSVRPAATAAHVLR
>NZ_JYLL01000008.1_212@RS_GCF_001439695.1@p__Proteobacteria	Annotree	Annotree@>NZ_JYLL01000008.1_212@RS_GCF_001439695.1@p__Proteobacteria	MNNKHNAFGFSTRAIHHGYDPKDHHGALVPPIYLSATFAFPTAEYGAACFAGEESGHFYTRISNPTLALLEARMATLENGEAAVAFSSGMGAIAATFWTLLRPGDEVIVSQTLYGCTFALLHHGIAEFGIKVRHVDLTDLDALHAALSPATRMIYCETPANPNLQLVDIAAVATLAHQQPNVIVVVDNTYCTPYLQRPLELGADVVVHSATKYLSGHGDITAGIAVSNHALAQRIRLQGLKDLTGAVMSPQDASLLMRGLKTLALRMDRHCSNAQAVAEALQAHPAVERVTYPGLRSFPQYELAARQMRMSGGMIAFELKGGIATGRRFMNALKLFSRAVSLGDAESLAQHPASMTHSTYTPEERAAHGISEGLVRLSVGLEDIADLLADVQQALTKCLRAAPRATQVVEHAMK
>NZ_JYLN01000006.1_119@RS_GCF_001439735.1@p__Proteobacteria	Annotree	Annotree@>NZ_JYLN01000006.1_119@RS_GCF_001439735.1@p__Proteobacteria	MNNKHSTCGFSTRAIHHGYDPKDHHGALVPPIYLSATFAFPTVEYGAACFAGEASGHFYTRISNPTLALLESRMATLENGEAAVAFSSGMGAIAATFWTLLRPGDEVIVSQTLYGCTFALLHHGIGEFGIKVRHVDLTDLAALQAALSPATRMIYCETPANPNLRLIDIAAVARLAHQQPNVTVVVDNTYCTPYLQRPLELGADVVVHSATKYLSGHGDITAGIAVSNQAMAQRIRLQGLKDLTGAVMSPQDASLLMRGLKTLALRMDRHCSNAQALAEALQVHPAVESVIYPGLRSFPQYELATRQMKLPGGMIAFELKGGIETGRRFMNALQLFTRAVSLGDAESLAQHPASMTHSTYTPEQLAQHGISEGLVRLSVGLEDVADLLADVDQALAKCARASVRKAAMAPSAVR
>NZ_JYLO01000004.1_34@RS_GCF_001439845.1@p__Proteobacteria	Annotree	Annotree@>NZ_JYLO01000004.1_34@RS_GCF_001439845.1@p__Proteobacteria	MHTKHTSFGFSTRAIHHGYDPLDHHGALVPPIYLSATFAFPTVEYGAACFAGEASGHFYTRISNPTLALLESRMASLENGEAAVAFSSGMGAIAATFWTLLRPGDEIIVSQTLYGCTFALLHHGLGEFGIKVRHVDLTDLAALQAAFSPATRMVYCETPANPTLRLIDIAAVAELAHQQPNITVVVDNTYCTPYLQRPLELGADVVVHSATKYLSGHGDITAGIAVSNQALAQRIRLQGLKDLTGAVMSPQDAALLMRGLKTLGLRMDRHCSNAQAVAEALQAHPAVQWVTYPGLRSFPQYELANRQMKLPGGMIAFELKGGIETGQRFMNALQLFTRAVSLGDAESLAQHPASMTHSTYTPEQRAQHGISEGLVRLSVGLEDVADLLADIQQALAKCNGANLRPTTTAAYALK
>NZ_LMBW01000009.1_96@RS_GCF_001439915.1@p__Firmicutes	Annotree	Annotree@>NZ_LMBW01000009.1_96@RS_GCF_001439915.1@p__Firmicutes	MNNESKNFDTLAIHGGGSTSPNGSLTPPLYQTSTFTFESAEQGEARFAGTEEGYIYSRLGNPTVKLLEERIAILEGGEAGLSFGSGMAAVSAVLMALTKSGDHILCSQGLYGCTFGLLQMMKEKYNINHDLSDMDDEEEILSKITSNTKLIYIETPINPTMKLIDLQKVVKIAKQHHIPVVVDNTFCSPYLQQPIKLGCDIVIHSATKYIGGHGDAIAGLVIGKKDFIQQVTMTTKKDIGGIMSPFDAWLLLRGLKTLPVRMDRHCDNTEKIASLLKEHKNVEQTFYPGDFENPGYEIMKKQMCKPGGLISFTIKGSKKDAQNILNRLKLIKIAVSLGDTETLIQHPATMTHAVVPEEARLKMGITDQLIRLSVGLEAWEDIWEDLHQALND
>NZ_LMBV01000009.1_139@RS_GCF_001439925.1@p__Firmicutes	Annotree	Annotree@>NZ_LMBV01000009.1_139@RS_GCF_001439925.1@p__Firmicutes	MADKHKQFETAVIHEGYDSKKHLGSLATPLFQTSTFTFETAEQGERRFAGLEDGFIYSRLGNPTVQVLEEKIAALEGGEAGLAFGSGMAAVSAVLFALTKTDDHILCSQGLYGCTFGLLQLMKDKYRIAHDFCEMDAEEHVRQMIRPETTCIYVETPINPTMKIIDLQMVVRVAKEFNVTVVVDNTFSTPYLQRPLEYGCDIVLHSATKYLCGHGDVVAGLVVGSKDFMNHVAGTTQKDIGGIISPFDAWLLLRGLKTLPVRMDRHSANAMEIFRELKKHPKVKKVYYPGDEAHEDHYIMEKQMKHGGGIISFELYGTKGEAQEFLNKLQLIKIAVSLGDAETLIQHPATMTHSAVPEESRRQMGISDQLIRLSVGLEAWQDIWDDLQQAL
>NZ_LJYX01000017.1_266@RS_GCF_001440345.1@p__Proteobacteria	Annotree	Annotree@>NZ_LJYX01000017.1_266@RS_GCF_001440345.1@p__Proteobacteria	MTKFKSSNIETKAIHAGRIDDTQFGSLATPLYQTSTFIFDNAKQGGDRFSGQSEGYIYTRLGNPTTRQLEQRVAAMECMEDAAATATGMAAVSAALLTNLQAGDHMISSKAVYGCSFALMSHMLKKFNIEVTFVDMTEPENIKAAIKENTKLIFLETPINPNLVVLDLEKICAIAKEYKLLSIVDNTFLTPVLQQPAKFGADIVVHSATKYLNGHGDVVAGIVCASFEMINEIKMTTLKDIGATISPHDAWLIIRGLKTLPIRMDRHCSNAQTVAEFLEQHPMVKEVYYPGLKSHSGYKFIGKQMKAAGGVIAFELNTDLTGGTTFIDAMELFSIAVSLGDAESLIQHPASMTHSPYTPEERAEAGISDSLIRISVGLEHVDDLIADLSQALAQVTKGKADNVTPITKTSNAA
>NZ_CP013187.1_2498@RS_GCF_001444405.1@p__Proteobacteria	Annotree	Annotree@>NZ_CP013187.1_2498@RS_GCF_001444405.1@p__Proteobacteria	MTKYHDNTNCIHSPVHFDDPHGALTAPLYQTSTFQFKDAAQGAARFAGEEAGYIYTRLGNPTTRELEQKLAQLEEMEEAAATATGMGAVSASVLSFLEQGDHLIASSALYGCSFALFSHMLPKWGIEVSFVDMTNEAELYAAVKPNTKMVFAETPINPNMTVIDLAMLGQFAKKHSLISVVDNTFMTPLLQKPKHFGIDIVIHSATKYLNGHGDVVAGAVCGSQEHIELIKLTVLKDIGATISPHDAWLINRGLKTLAVRVERHCQSAQKVAEFLDAHPKVSEVYYPGLPSHPGYKFLGEQMKGAGGVIAFEIDGTLEQGERFINATELCTLAVSLGDPETLIQHPASMTHSPYTKEEREAAGISDGLIRISVGLEDVNDIIADLELAFKQI
>NZ_CP013274.1_4557@RS_GCF_001455345.1@p__Firmicutes	Annotree	Annotree@>NZ_CP013274.1_4557@RS_GCF_001455345.1@p__Firmicutes	MKKKHMETALIHHGYTSEEHKGSLTPPLFQTSTFTFETAQQGEASFAGVDPSYIYSRLGNPTVKLFEERMAVLEGGEEALAFGSGMAAISATLIGFLKAGDHIICSNGLYGCTYGFLEVLEEKFMITHSFCDMEAEADIENKIRQNTKLIFVETPINPTMKLIDLKQVIRVAKRNGLLVIVDNTFCSPYLQRPLELGCDAVVHSATKYIGGHGDVVAGVTICKTKALAEKIRPMRKDIGGIMAPFDAWLLLRGLKTLAVRMDRHCDNAEKIVSFLKNHDAVEGVWYPEGELASRQMKRGGGVISFSVKGGKEETQAFINDLHFITIAVSLGDTETLIQHPATMTHAAIPAELRQEMGIYDNLIRLSVGLESWEDIVSDLEQALKKISTVSNQ
>NZ_KQ758482.1_1477@RS_GCF_001456935.1@p__Firmicutes	Annotree	Annotree@>NZ_KQ758482.1_1477@RS_GCF_001456935.1@p__Firmicutes	MKDEKHFETRVIHEGYESSRHFDSLAPPLYQTSTYTFANAKQGENRFAGEEEGYIYSRLGNPTVGILEQRMASLEGGEAALAFGSGMAAVSAVLFSLTKSGDHILCSQGVYGCTFGLLQLLDEKFAIGHDFSAMDSEEEIRAKIKDNTSCIYVETPINPTMQLIDLQMVARVAREKGIPVVVDNTFCSPYLQRPLELGCDIVIHSATKYIGGHGDVIAGIVVGTQEKMAEIRMTTQKDIGGIISPFDAWLLLRGLKTLAVRLDRHCESADKLAGLLATHPAVEQVIYPGRTDHPQYEIMKKQMKKPGGMISFTLKGSKEDAQAFMDDLHMIKIAVSLGDAETLIQHPATMTHAVVPEEAREKMGITDTLLRLSVGLESSDDIWDDLEQALNKVKFPSDVM
>NZ_KQ758618.1_716@RS_GCF_001457035.1@p__Firmicutes	Annotree	Annotree@>NZ_KQ758618.1_716@RS_GCF_001457035.1@p__Firmicutes	MKSNYFETNAIHAGYDDREHSGSLSPPIFQTSTFVFPDAETGERRFAGTEEGYVYSRLKNPTVRQFEERMAVLEGGEKALAFASGMAAVSAVLLGLAKTGEHILCSEGVYGCTYGLLQFMEERLGISHSFLSMESAEELDAGILSNTSLIYIESPINPTMKLVDLEMVVTIAKEKGIPVIVDNTFCSPYLQKPLELGCDLVVHSATKYLCGHGDVIGGVAVGRQEVMEQIAHAAQKDIGGIMSPFDAWLLLRGIKTLPVRMDRHCDNAEHIAVLLKRHPYVDGIFYPGDPDFPQYDIACKQMKKSGGMISFRIKGGKEEAQQLVNELQLIKIAVSLGDAETLIQHPATMTHSGVPEHERENMGIPQNLLRLSVGLEAWQDIWADLEQALHSLMKKEDQVVS
>NZ_LN831027.1_1973@RS_GCF_001457555.1@p__Fusobacteriota	Annotree	Annotree@>NZ_LN831027.1_1973@RS_GCF_001457555.1@p__Fusobacteriota	METKKYGLGTTAIHAGTLKNLYGTLAMPIYQTSTFIFDSAEQGGRRFALEEAGYIYTRLGNPTTTVLENKIAALEEGEAAVATSSGMGAISSTLWTVLKAGDHVVTDKTLYGCTFALMCHGLTRFGIEVTFVDTSNLDEVKNAMKKNTRVVYLETPANPNLKIVDLEALSKLAHTNPNTLVIVDNTFATPYMQKPLKLGADIVVHSVTKYINGHGDVIAGLVITNKELADQIRFIGLKDMTGAVLGPQDAYYIIRGMKTFEIRMERHCKNAKKVVEFLNKHPKIERVYYPGLETHPGHEIAKKQMKDFGAMISFELKGGFEAGKTLLNNLKLCSLAVSLGDTETLIQHPASMTHSPYTKEEREAAGITDGLVRLSVGLENVEDIIADLEQGLEKI
>NZ_CYSG01000005.1_7@RS_GCF_001457775.1@p__Proteobacteria	Annotree	Annotree@>NZ_CYSG01000005.1_7@RS_GCF_001457775.1@p__Proteobacteria	MSTLRNSQPGFSTRAIHHAYDAQANEGALTPPLHLTSTFAFETAEAGGEMFAGDRPGHIYSRISNPTLDLLEQRIATLEGAEAGLALSSGMGAITSVMWTLLSPGDEVLVDKTLYGCTFAFMRHGLQKFGITVSHVDMTDLANLEAAISDKTRVVYFETPANPNMRLVDIAGASRIARAHAATVVVDNTYATPYLTRPIELGADLVLHSATKYLGGHGDVVAGLVAGRAELVQEIRLVGMKDMTGAVMAPFNALLVMRGLKTLALRMERHCNTAALIADWLEGHPAVEKVHYPGLQSFEQYDLACRQMAQPGGMIAFELKGGISAGRQMMNRLQMIARAVSLGDAETLIQHPASMTHSTYTPEERAEHGITDGLVRLSAGLEEPEDILADLEQSLAPFLVQAA
>NZ_LN899469.1_2024@RS_GCF_001458075.1@p__Proteobacteria	Annotree	Annotree@>NZ_LN899469.1_2024@RS_GCF_001458075.1@p__Proteobacteria	MPQHGSNSTLHPETLAIHGGDAQQDPHGALVPPLYQTSTFVFPNAETGGARFAGEADGYIYSRLGNPTVRQLEQRVAALEGMEDAAASATGMGAVAASTMAFLKSGDHVIASDCIYGCSFALFSHLFSRFGIEVTFVDIEDHQALKAALKPSTKMLFLETPANPHLKLIDLTPVGEFCNQHALKFIVDNTFMTPLLQKPGAYGADLVIHSATKYLNGHGDVVAGIVTGSQDDIELIKLTTLKDMGATISPHDAWLITRGLKTLPIRMERHCNSALQVVSYLAEHDMVQRLYFPGFQDKKGAQLIGDDKQMKAAGAVIAFDIKGGYGTATKMLNELKMIRLAVSLGDAETLIQHPASMTHSPLTPEAREKAGIGEGLIRISVGLEHPSDIIIDLEHAFEKAARRG
>NZ_CYUD01000005.1_118@RS_GCF_001458295.1@p__Proteobacteria	Annotree	Annotree@>NZ_CYUD01000005.1_118@RS_GCF_001458295.1@p__Proteobacteria	MTRSTGFATRAIHHAYNPLENDGALTPPLHLTSTFTFETAEAGGEMFAGEREGHIYSRISNPTCDLLEQRIAVLEGAEAGLALSSGMGAITAVLWTLLSPGDEVIVDKTLYGCTFAFMRHGLAKWGVTITHVDMTDPENLSAAVSDKTRVVYFETPANPNMRLVDIAASAEIAHSVGATVVVDNTYASPYLTRPIEHGADIVLHSATKYLGGHGDVVAGLVVGTAEQIAEIRLVGMKDMTGAVMAPFNAMLILRGLKTLNLRLDRHCASAKVVAGFLEAHPAVGEVYFPGLESFAQHDVAQRQMSQPGAMIAFEIKSGLSGGIEFMNRLSMIQRAVSLGDAETLIQHPASMTHSTYTPEERAEHGISDGLIRLSVGLEDVEDILADLEQALPYPARSAA
>NZ_CYSA01000018.1_72@RS_GCF_001458355.1@p__Proteobacteria	Annotree	Annotree@>NZ_CYSA01000018.1_72@RS_GCF_001458355.1@p__Proteobacteria	MSQSPNTPTTGFATRAIHFGYDPMQEHGALTPPLHLTSTYTFETAEAGGEIFAGERSGYIYSRVSNPTNDLLERRIASLEGAEAALANASGMGAITSLMWTFLQPGDEIITDLTLYGCTFALFQHGLARFGIKITHIDMTDPANLAAAIGPKTRFVYFETPANPNMRLVDIAATCDIAHAHGAQVIVDNTYATPVLTRPIELGADFVVHSATKYLGGHGDLLAGLVVGRLEEITQIRTVGTKDMTGAVLSPFNAMLILRGLKTLHLRMQRHCENAQALAEMLEHHAAVDKVWYPGLASFAQRDLAQCQMAAPGGMIAFEVKGGLEAGKRVMNDLTLIHRAVSLGDAETLIQHPASMTHATYTPEERAAHGISEGLIRISTGLEDLEDLQADLAQALDAVR
>NZ_CYSR01000020.1_53@RS_GCF_001458395.1@p__Proteobacteria	Annotree	Annotree@>NZ_CYSR01000020.1_53@RS_GCF_001458395.1@p__Proteobacteria	MKRSAGFATRAIHHAYNPQDHDGALTPPLHLTSTFTFETAEAGGEMFAGERQGHIYSRISNPTCDLLEQRIAVLEGAEAGLALSSGMGAITAVLWTLLSPGDEVIVDKTLYGCTFAFMRHGLAKWGVTITHVDMTDPENLRAAVSEKTRVVYFETPANPNMRLVDIAASSEIAHAAGATVVVDNTYATPYLTRPIEHGADIVLHSATKYLGGHGDVVAGLVAGTAEQIAEIRLVGMKDMTGAVMAPFNAMLILRGIKTLNLRMDRHCATARTVAAYLEAHPAVGAVYFPGLDSFEQHGIAERQMDQPGAMIAFEAKGGLAGGIAFMNRLEMIQRAVSLGDAETLIQHPASMTHSTYTPEERAEHGISDGLIRLSVGLEDAEDIIADLEQALAPAALQAAE
>NZ_CP011034.1_2117@RS_GCF_001465295.1@p__Proteobacteria	Annotree	Annotree@>NZ_CP011034.1_2117@RS_GCF_001465295.1@p__Proteobacteria	MSKHHINTQCIHGPQKANDPHGALTSPLYQTSTFHFENAAQGAARFAGDELGYIYTRLGNPTTSELEQKVAQLEGCEAAAATATGMGAVSASVLSFLSQGDHLIASSALYGCTFAFFSHMLPRWGIEVTFVDMTNEDELRAAIKPNSKMIFVETPINPTMAVIDLALIGAVAKQHNLISVVDNTFLTPLLQSPKQYGIDIIVHSATKYLNGHGDVVAGIVCGSMEHITLIKMTVLKDIGATISPHDAWLINRGLKTLAIRIERHCVSAQIIAEYLEAHPQVSKVYYPGLKSHPGYKFIGKQMKAAGGVIAFELKGSLQQGAQFIDSMRLCTIAVSLGDAETLIQHPASMTHSPYTPEERLAAGISDGLIRLSVGLEDVNDIVDDLHQAFTQIF
>NZ_CP013659.2_955@RS_GCF_001465795.2@p__Firmicutes	Annotree	Annotree@>NZ_CP013659.2_955@RS_GCF_001465795.2@p__Firmicutes	MMKQKMKFETAVIHEGYDSSVHHDSLATPLYQTSTYSFANAEQGEARFAGEQDGNIYSRLGNPTVRVLEQRMAEIEGGGGALAFGSGMAAVSAILVYLTKAGDHVLCSRGIYGCTFGLLEIMQEKYGITHSLIAMTTEEQIEQAIRPETKVIYVETPINPTMELVNLRAVEAAAKKYGLRVVVDNTFSSPYLQNPLEFGADFVLHSATKYLNGHGDVIGGVLVGADAEEMQTIRMTVQKDFGGIMSPFDAWLLIRGLKTLHVRMDRHIDNAEKIVAFLHGEQAVKRILYPFDAGHPQMSIAKNQMRRGGGLISFELEGGKKQAQEFLNALSLIKIAVSLGDAETLIQHPATMTHAVVPPEERERMGISDSLVRLSVGLENVEDLMADLEQAFAQIKSNLQEI
>NZ_CP013661.2_463@RS_GCF_001465835.2@p__Firmicutes	Annotree	Annotree@>NZ_CP013661.2_463@RS_GCF_001465835.2@p__Firmicutes	MNIETAVIHKGYDSTKHHDSLVTPLYQTSTYSFASAEQGEDRFAGNCEGNIYSRLGNPTVRVLEERMAEIEGGQGALAFGSGMASVSAILIYLTKAGDHVLCSRGIYGCTFGLLEIMEEKYGITHSLVSMTTEEEVENAIRPETVCIYVETPINPTMELVNLEAVMAVAKKHNIRVVVDNTFCSPYLQNPLKMGADFVLHSATKYLNGHGDVVGGVLVGSDAEEMQHIRMTVQKDVGGIMSPFDAWLLLRGLKTLHVRMDRHVSNTKVVLEFLKQQEIVKNIYYPFDDSHPQVEIAKRQMREGGGLISFEIEGGKKEAQAFLNALSLIKIAVSLGDAETLIQHPATMTHAVVPPESRQAMGISDSLLRLSVGLEHTDDLIEDLNKAFEQVKPKLQEI
>NZ_LODI01000045.1_136@RS_GCF_001468485.1@p__Proteobacteria	Annotree	Annotree@>NZ_LODI01000045.1_136@RS_GCF_001468485.1@p__Proteobacteria	MTKHHLHTQCIHGPQKANDPHGALTSPLYQTSTFHFENAAQGAARFAGDEPGYIYTRLGNPTTTELEQKIAQLEGCEAAAATATGMGAVSASVLSFLSQGDHLVASSALYGCTFAFFAHMLPRWGIEVTFVDMTNEAELRAAIKPNSKMIFVETPINPTMAVIDLALIGAIAKQHNLISVVDNTFLTPLLQSPKQYGIDIIMHSATKYINGHGDVVAGLVCGSLEHITLIKMTVLKDIGATISPHDAWLINRGLKTLAIRMDRHCQSAQTVAEYLEAHPQVNIVYYPGLKSHPGYKFIGNQMKAAGGVIAFEIKGTLQQGAQFIDSMKLCTLAVSLGDAETLIQHPASMTHSPYTPEERAAAGISDGLIRLSVGLEDVNDIISDLDQAFAQIVYV
>NZ_LOFH01000006.1_16@RS_GCF_001469215.1@p__Proteobacteria	Annotree	Annotree@>NZ_LOFH01000006.1_16@RS_GCF_001469215.1@p__Proteobacteria	MNKLHIESQCIHGPQKANDPHGALTSPLYQTSTFHFSSAAQGAARFAGEEPGYIYTRLGNPTTTELEQKVAQLESCEAAAATATGMGAVSASVLSFLSQGDHLVASSALYGCTFAFFAHMLPRWGIEVTFVDMTDEHALRSAVKPNSKMIFAETPINPTMAVLDLSLISDVAKQHQLISVIDNTFLTPLLQKPTDYGIDLVVHSATKYLNGHGDVVAGLVCGTSEHINLIKMTVLKDIGATISPHDAWLINRGLKTLAIRMQRHCESAQKIAEYLEQHPQVNTVYYPGLKSHQGHKFIGSQMKAAGGVIAFELKGSLKDGEHFINSTQLCTLAVSLGDAETLIQHPASMTHSPYTPEERAEAGISDGLIRLSVGLEDVNDIINDLNRAFTQVA
>NZ_LOPY01000060.1_113@RS_GCF_001469895.1@p__Proteobacteria	Annotree	Annotree@>NZ_LOPY01000060.1_113@RS_GCF_001469895.1@p__Proteobacteria	MTKHHLHTQCIHGPEKPNDPHGALSAPLYQTSTFSFANAAQGAARFAGEEQGFIYTRLGNPTTQELEQKVAQLENCEAAAATATGMGAVSASVLSFLQQGDHLVASSALYGCTFAFFAHMLPRFGIEVTFVDMTNEAELRGAVKANSKMIFAETPINPTMAVLDLSLIADVAKQHQLISVIDNTFLTPLLQQPTSFGIDIVVHSATKYLNGHGDVVAGLVCGTEEHINLIKMSVLKDIGATISPHDAWLINRGLKTLAVRMERHCASAQVVAEYLEQHPLVSQVYYPGLKSHPGHQFIGSQMKAAGGVIAFEIKGSLEDGETFINNTQLCTLAVSLGDAETLIQHPASMTHSPYTPEERAAAGISDGLIRLSVGLEDVNDIINDLKTAFTFIG
>NZ_LDTE01000065.1_21@RS_GCF_001476905.1@p__Proteobacteria	Annotree	Annotree@>NZ_LDTE01000065.1_21@RS_GCF_001476905.1@p__Proteobacteria	MAEQKNSGIATRAIHHGYDPSAHDGALSPPLFMTSTFVFDSVETGANMFAGAAPGHIYSRISNPTLDLLERRCASLEQAEAGVALASGMGAICAVMWTFLSPGDEVLTDKTLYGCTFAFLRDGLARFGITINHVDMTDPQAVADAITPATRIIYFETPANPNMRLVDIAAIARVAAAASGASSADVKLVVDNTYATPILTRPIELGADIVVHSATKYLGGHGDLVGGIAVGRAEDMARVRMQGLKDLTGAVMSPFNAMLLLRGIKTLKLRMTEHCANAMAIASYLEGHAGVAKVHYPGLESFPQHDLAVRQMPGFGAMIAFELADGLEAGRRMMNRLALIRRAVSLGDTESLIQHPASMTHSTYTPEERAAHGIPEGLIRLSVGIEDVADIIADLDQALAPPQAEITPALAA
>NZ_LDTF01000056.1_26@RS_GCF_001477495.1@p__Proteobacteria	Annotree	Annotree@>NZ_LDTF01000056.1_26@RS_GCF_001477495.1@p__Proteobacteria	MSTPAPFGFATAAIHHGYDPQDHEGALTPPLNLTSTFAFESAEDGAARFSGEAPGHVYSRISNPTVDLLERRIAHLEGAEAALGTASGMGAITATLWTLLRPGDEILTDMTLYGCTFAFMQHGLGRFGIRVTHVDMTDIAAVEAAFGPDTKLVYFETPANPNMRLVDIQAVCALAKAHGAWSVVDNTYATPVITRPIALGADFVVHSATKYLGGHGDLVAGMVLGRAADIQQIRLFGVKDMTGAVLSPFNAMLILRGLKTLELRVQRHAASAQAIAERLQAHPAVHAVHYPGLEDFPQHDLAQRQMALPGGMIAFRLRGGFKAGKRVMNRLTLIQRAVSLGDAETLIQHPASMTHSTYPVEQLIAHGIMPDLVRLSVGLEDVRDIWADLGAALDAERDALSQAA
>NZ_CP013611.1_3354@RS_GCF_001482385.1@p__Proteobacteria	Annotree	Annotree@>NZ_CP013611.1_3354@RS_GCF_001482385.1@p__Proteobacteria	MKKLHDQTNCIHGPHHFDDPHGALTAPLYQSSTFKFKDAAQGAARFAGEEVGYIYTRLGNPTTRELEEKLAQLEEMEDAAATATGMGAVSASVLSFLQQGDHLIASKALYGCSFALFAHMLPKFGIEVTFVDMTDPQALADAVQPNSKMLFAETPINPNMTVLDLAMLGQFAQQHKLISVVDNTFMTPLLQKPKHFGIDIVIHSATKYLNGHGDVVAGIVCGSAEHIELIKLTVLKDIGATISPHDAWLINRGLKTLHVRVARHCENAQKVAEFLDGHPKVDTVYYPGLPSHPGYRFLGEQMKGAGGVIAFEIKGGVSEGEKFINATELCTLAVSLGDPETLIQHPASMTHSPYTPEERQAAGISDGLIRISVGLEAVEDIIDDLENAFLCI
>NZ_DF976999.1_166@RS_GCF_001485475.2@p__Firmicutes_A	Annotree	Annotree@>NZ_DF976999.1_166@RS_GCF_001485475.2@p__Firmicutes_A	MNNIKTKGFNTKAIHAGQKPCPVTGAHVTPIYQTSTFVFKDVDQGARRFAGEEEGYIYTRLGNPTISELEKKVAVLEGGEEAIATASGMAAISTALVTLLKKSDHIVAGDALYGCTHSFISEILPQYGIEVTMVDTSKLENIENAMKPNTKVVYVETPANPTMKLVDLKGASEIAHKHGAYIITDNTFMSPYLQRPIEHGVDVVVHSATKYLGGHGDLLAGLIVGPKELLDPMRIPYLKDFGGILSPFDAWLLMRGIKTLGVRMDRHCANAQKVAEYLENHPLVDKVYYPGLPSHPQYELAKRQMDGFGGMITFELKGGLEAGKVLMNSVKMITLAVSLGCVDSLIQHPASMTHSPVPREERLKAGITDGQVRLSVGIEDVEDIIADLDQALNEVAKQTK
>NZ_LQBQ01000001.1_96@RS_GCF_001507595.1@p__Proteobacteria	Annotree	Annotree@>NZ_LQBQ01000001.1_96@RS_GCF_001507595.1@p__Proteobacteria	MSSENGFATRAIHHAYDPMENEGALTPPMHLTSTFVFENAEAGGEMFAGERQGHIYSRISNPTCDLLEQRIATLEGAEAGLALSSGMGAVTAVLWTLLSPGDEVIVDKTLYGCTFAYMRHGLAKWGVTVTHVDMTDIDNLRDAVSDKTRVVYFETPANPNMRLVDIAGAAEIAHSVGAKVVVDNTYATPYLTRPIELGADIVLHSATKYLGGHGDVVAGLVVGTAEQIAEIRLIGMKDMTGAVMAPFNAMLILRGLKTLALRMDRHCASARIVADWLAAHPAIGTVYYPGLVSFPQHDLGTRQMAQPGGMIAFEVNGGMEAGISMMNRLKMIQRAVSLGDAETLIQHPASMTHSTYSPEERAEHGISDGLVRLSVGLEDVKDILDDLEQSLPPRTRHAAE
>NZ_LMAS01000003.1_94@RS_GCF_001509555.1@p__Firmicutes	Annotree	Annotree@>NZ_LMAS01000003.1_94@RS_GCF_001509555.1@p__Firmicutes	MKEKKDVRFETKVIHEGYAAENYEGSLAPPIFQTSTFIFDTAEQGERRFAGKEEGFVYSRLGNPTVKMLEERVAALENGEACLAFGSGMAAVSAVLLALTKTGDHILCSQGVYGCTFGLFQLMNEKYNIGHDFSAMETREQLLEAIRPETVCIYVETPINPTMKLVDLQMVAEIAKEKGIPVVVDNTFSSPYLQNPINLGGDVVIHSATKYICGHGDVIAGLVIGPKEFMKEVAMTTQKDIGGIISPFDAWLLLRGLKSLAVRMDRHCDNTEKLADYLLSHPKVSKVYYPGHKHHSEYEIAQKQMRRPGGMISFTLNGDKETAQDFMNALKLIKIAVSLGDAETLIQHPATMTHAVVPKESREKMGIDDTLLRLSVGLESWEDIRDDIEQALRKVE
>NZ_LMVB01000002.1_342@RS_GCF_001510645.1@p__Firmicutes	Annotree	Annotree@>NZ_LMVB01000002.1_342@RS_GCF_001510645.1@p__Firmicutes	MREKYKHIETKVIHQGYDPKQHMGSLAAPIFQTSTFVFENAEQGERRFAGEEEGYIYSRLGNPTVKVLCERIAMLEGGEAGLAFGSGMAAVSAVLLALTKAGDHIICSQGLYGCTFGLLHLMKEKYHITHDFSEMLTEEQIETLIRPETTCIYVETPINPTMKMIDLEMVAKIAKKHHIQVVVDNTFSSPYLQTPLALGCDIVLHSATKYICGHGDVVAGLVVGTQEFISKMARTTQKDIGGIISPFDAWLLLRGLKTLPVRMDRHSFNADKLFKKLKQHPSVAKVYYPGDTEHPDYHITQKQMKAGGGIISFEIKGDKQDAQKMLNSLQLIKIAVSLGDAETLIQHPATMTHSVVPIESRLKMGITDQLIRLSVGLENWEDLWEDLDEALNRMQA
>NZ_LMVC01000002.1_512@RS_GCF_001510655.1@p__Firmicutes	Annotree	Annotree@>NZ_LMVC01000002.1_512@RS_GCF_001510655.1@p__Firmicutes	MAEYNNGKVEGIAFLWEKVYRKRLQIKKGCISMKSKYFETNAIHAGYEDSKHGGSLSPPIYQTSTFVFPDAETGERRFAGNEAGYVYSRLKNPTVVMFEERMAELEGGEKGLAFASGMAAVSAVLLGLLKTGDHILCSEGVYGCTFGLLQYMEDHLQIGHSLILMENEAALEAAILPNTSLIYIESPINPTMKLVDLEMVSRVAREKNIPVIVDNTFCSPYLQQPLKMGCDIVVHSATKYLCGHGDVIGGVAVGRQDVMQQIAMTAQKDIGGIMSPFEAWLLLRGIKTLPVRMDRHCDNAERIAVLLKRHPSIESIFFPGDPDFAQYEAGKRQMKKAGGMISFLIKGGKPEAQQMMNALKLVKIAVSLGDAETLIQHPATMTHAVVPEQEREKMGIKQNLLRLSVGLEAWQDIWADLEQALQSVYQKENQVVR
>NZ_LMTI01000002.1_632@RS_GCF_001510665.1@p__Firmicutes	Annotree	Annotree@>NZ_LMTI01000002.1_632@RS_GCF_001510665.1@p__Firmicutes	MSEKDLQLETRMIHSGYSPQEHKGSLVPPLFQTSTFVFDNAEQGGRRFAGEEDGYIYTRLGNPTVKALEDRIAEIEGGEAALAFSSGMAAVSAILFTLAKTGGHILCSQGLYGCTYGLLKLMEENFGISHSFSAMETPEQVKESIQKNTVCIFIETPINPTMKLVDLKMVADIAREKGIPVVVDNTFSSPYLQNPLALGCDVSLHSATKYICGHGDVIAGVAAGKAEFMKKVAMSAQKDIGGVISPFDAWLLLRGIKTLAVRMDRHCENAKQIFSYLKEHPKVSSIYYPGDPSHPDFNIYQKQMKQPGGLISFTVEGTKETAQKFMNELQLIKIAVSLGDAETLVQHPATMTHSGVDPVDREKMGISDTLIRLSIGLEAWEDIRNDLDQGLSKI
>NZ_LMTJ01000005.1_103@RS_GCF_001510715.1@p__Firmicutes	Annotree	Annotree@>NZ_LMTJ01000005.1_103@RS_GCF_001510715.1@p__Firmicutes	MEKEDVRFETEAIHAGYRNREHQGSLVPPLYQTSTFTFQTAEQGEKRFSGQEEGHIYSRLGNPTVQMLQERIAILEKGEAALAFSSGMAAVSAVLIELTKSGDHILCSQGVYGCTFGLLQLLKEKYNIDHSFSHMDTRNTFELELRPNTACIYIETPINPTMKLIDLEMAAQVAKERGIPVVVDNTFCSPYLQTPISLGCDVVIHSATKYICGHGDVIAGLVIGRKAFISHLAKSIQKDIGGIISPFDAWLLLRGIKTLPVRMDRHSENAQKLFEFFRSHPKVESIFYPGDPEHPDFHIMKKQMKQPGGMISFSIKGTKDTAQRFMNQLQLIKIAVSLGECETLIQHPATMTHAVIPKEERLKMGIAETLLRLSVGLEAYEDLLTDLEQALEKI
>NZ_LNQS01000001.1_1019@RS_GCF_001513785.1@p__Proteobacteria	Annotree	Annotree@>NZ_LNQS01000001.1_1019@RS_GCF_001513785.1@p__Proteobacteria	MHDNNKKAETLCIHAGKEKNQHGTLATPLYQTSTFIFDNAEQGAARFAGEAEGYIYTRLGNPTTRELELKIAALEDMADAAATATGMGAVAASTMAFLQQGDHLIASKAIYGCSFALFNHMFARYGIEVSFVDMTDHAAVEQALKPNTKMLFAETPINPNLVVLDLAFLGDFCQRHQLISVIDNTFLTPLLQKPADYGINIVIHSATKYLNGHGDVVAGLIVSDTETIKTIKLTTLKDMGATISPHDAWLIIRGLKTLSVRLERHCSNAQTVAEYLQAHPAVREVFYPGLPSHPGFKFIGNQMKAAGGVLAFELNASLDDSRYFINQCKLLSLAVSLGDAESLIQHPASMTHSPYTAEERQMAGISDGLIRVSVGLEHVDDIIADLAQALDKMQQRQR
>NZ_LOQI01000017.1_16@RS_GCF_001517915.1@p__Fusobacteriota	Annotree	Annotree@>NZ_LOQI01000017.1_16@RS_GCF_001517915.1@p__Fusobacteriota	MNSKNEMKKMGFSTKSIHAGHETNKYGALATPIYQTSTFIFDNAEQGGRRFALEEDGYIYSRLGNPSCAEIEEKVAMLEEAEASVATASGMGAIASAIWTNVESGDHILASKTLYGCTFAYLEHGIKKFGVEVDFVDITDLKAVKKAMKKNTKIIYIETPANPNMTIADIKKISKIAHSKKDCILIVDNTYCTPYIQKPIKLGADIVVHSATKYLNGHGDVIAGFVVGTKELIDKARLVGIKDMTGSVLAPFNAFLINRGLKTLSIRMEKHCSNAMKIAKFLEKHPAVKSIEYPGLKSFKYYDIAKKQMSLPGAMISFELKGGLKAGIKVMNSVKLCTLAVSLGDCETLIQHPASMTHSPYTEEERLEAGITDGMVRLSVGLEDVDDIIADLKQALNKVK
>NZ_LOQF01000001.1_146@RS_GCF_001517935.1@p__Fusobacteriota	Annotree	Annotree@>NZ_LOQF01000001.1_146@RS_GCF_001517935.1@p__Fusobacteriota	MNSNEEMKKMGFATQAIHAGHMKNTFGALATPIYQTSTFIFDSAEQGGRRFALEEDGYIYSRLGNPSCAEIEAKVAMLEGGEAALATASGMGAITSAIWTNIEKGDHILAAKTLYGCTFAYLNHGITKFGIDVDFIDMTDLDLVKKSLKKNTKIVYLETPANPNMTIIDIEKVAKIVHDYNKDCIVIVDNTYCSPYIQKPLSLGADMVVHSATKYLNGHGDVIAGFVISRKDLVDKARLVGVKDFTGSVLAPFNAYLINRGLKTLEIRMERHCYNAMKVAEFLEKHPKIASIQYPGLKSFGAYEVAKKQMKLPGAMMSFELKGGLEAGKKLMNSVKLCTLAVSLGDCETLIQHPASMTHSPYTQEERLNAGITDGMVRLSVGLENVDDIIADLKQALDQIK
>NZ_LQYA01000149.1_2@RS_GCF_001531445.1@p__Firmicutes	Annotree	Annotree@>NZ_LQYA01000149.1_2@RS_GCF_001531445.1@p__Firmicutes	MNKQILHKDTLVIHEGYDDSKHHGSLAVPLYQTSTYSFENAMQGEKRFAGEEAGNIYSRLGSPTVSVLEERVAALENGAAALAFGSGMAAVSSILVHLTKAGDHIICSRGIYGCTFGFLGILQEKYNITHSLISMTTEEEIEKAITPETVSIYVETPINPTMELVDLQMVCNVARKHGLVVVVDNTFTSPYLQNPIDYGADFVLHSATKYINGHGDVIAGLLVGKDADEMQKLKMSVQKDYGAIMSPFDAWLLIRGLKTLPVRMERHTANAEKILDYLKGQTLVEDIYYPFDQSNPQFAIAQRQMKAGGGLISFTVKGGKESAQSFIDSLSLIKIAVSLGDAETLIQHPATMTHSGVPEADRLQMGITDSLLRLSVGLEHADDLIADLDSAFIALEQNRSTHA
>NZ_CP013997.1_3348@RS_GCF_001534745.1@p__Proteobacteria	Annotree	Annotree@>NZ_CP013997.1_3348@RS_GCF_001534745.1@p__Proteobacteria	MGDADDRYGFSTRAIHHGYDPQAHQGALIPPVYQTSTYAFPTVEHGAACFAGEADGHFYSRISNPTLAVLEQRMASLEEGEAALALASGMGAITSTLWTLLRPGDELIVGLTVYGCTFAFVHHGIGQFGVKVRHVDLDDPVALAAAITPRTRMIFFETPANPTMRLVDIARVVDVARRHDVLVVVDNTYCTPYLQRPLTLGADLVVHSATKYLSGHGDITAGLVIGSAALVGRIRLEGLKDMTGAVMSPHDASLLMRGIKTLALRMDRHCSNALAVARRLEQAPQVEQVRYPGLESFAQHALAQRQMRLPGGMIAFELRGGVAAGRRFMNALQLFSRAVSLGDAESLAQHPASMTHSAYSPQERLQHGISEGLVRLSVGLEEVDDLLADVEQALRLCQ
>NZ_LNNH01000025.1_99@RS_GCF_001542915.1@p__Firmicutes	Annotree	Annotree@>NZ_LNNH01000025.1_99@RS_GCF_001542915.1@p__Firmicutes	MADKHKQFETSVIHEGYDSKEHLGSLTAPLFQTSTFTFDTAEQGERRFAGLEDGYIYSRLGNPTVQVLEAKIAALEGAEVGLAFGSGMAAVSAVLLALTKTDDHILCSQGLYGCTFGLLQLMKNKYRIDHDFCAMDTEEQVRRMIRPQTTCIYVETPINPTMKMIDLQMVVRVAKECNVTVVVDNTFSTPYLQRPLEYGCDIVLHSATKYLCGHGDVVAGLVVGSKDFMNHVAGTTQKDIGGIISPFDAWLLLRGLKTLPVRMDRHSANAMEIFRELKKHPKVKRVYYPGDETHEDHYIMEKQMKHGGGLISFELQGTKEDAQGFLNKLQLIKIAVSLGDAETLIQHPATMTHSAVPEDSRRQMGISDQLIRLSVGLEAWQDIWDDLQQAF
>NZ_KQ958210.1_53@RS_GCF_001546855.1@p__Firmicutes_C	Annotree	Annotree@>NZ_KQ958210.1_53@RS_GCF_001546855.1@p__Firmicutes_C	MEKEMLKKMGFATQAIHAGAMKNEFGALTNPIYQTSTFIFDSAEQGGNRFALQEPGYIYSRLGNPSNTQVEEKVAMLEGGEACCSMGSGMGAISSALWTLLSAGDHVVAGDTLYGCTFALLNHGMTRYGVDVSFVDITDLDAVKKAIKPNTRVVYLETPANPTLKISDIEGISKIAHEMGDITVVVDNTFCSPYIQKPLALGADVVVHSATKYLNGHGDVIAGFVVGKLDYITNVRLFGLKDMTGAVLSPFDAFLISRGMKTLALRMEKHSSNAMKVAEFLETHPAVKSVAYPGLKSFPQYELAKKQMSLPGGMISFELKGGKEEGAVVMNNVKLCSLAVSLGDAETLIEHAASMTHSTYTPDELKAAGISEGLVRLSVGLEDPEDIIADLKQALDLVK
>NZ_AP014627.1_3576@RS_GCF_001547895.1@p__Proteobacteria	Annotree	Annotree@>NZ_AP014627.1_3576@RS_GCF_001547895.1@p__Proteobacteria	MNNKNSDLGFSTRAIHHGYNPQEHQGALIPPIYLTSTFTFATAEYGAGCFAGQEPGYFYTRIGNPTLALLEARMAALENGEAAVAFGSGMGAIAATLWTLLRPGDEIIVCRTLYGCTFALLHHGLAEFGVKVRHVDMSDLGNLRAAISPATRMIYCESPANPNMQLVDIAAVAEIARQHPRITFVVDNTYCTPYLQRPLELGADLVVHSATKYLNGHGDITAGVVVTRQSLAERIRLEGLKDMTGAVLSPQDAFLLMRGLKTLALRMERHCSSAQAIAEYLQQQPQVQWVAYPGLPSFPQHALAQQQMKLPGGMIAFELKGGLATGTRFMNALQLFSRAVSLGDAESLAQHPASMTHSTYSPEERVEHGISEGLVRLSVGLEDVADLLADIAQALDACAEPAATRPALEAIPRIGKALP
>NZ_LRUE01000024.1_346@RS_GCF_001550135.1@p__Proteobacteria	Annotree	Annotree@>NZ_LRUE01000024.1_346@RS_GCF_001550135.1@p__Proteobacteria	MTKHHLHTQCIHGPEKPNDPHGALSAPLYQTSTFSFANAAQGAARFAGEEQGFIYTRLGNPTTQELEQKVAQLENCEAAAATATGMGAVSASVLSFLQQGDHLVASSALYGCTFAFFAHMLPRFGIEVTFVDMTNEAELRGAVKANSKMIFAETPINPTMAVLDLSLIADVAKQHQLISVIDNTFLTPLLQQPTSFGIDIVVHSATKYLNGHGDVVAGLVCGTEEHINLVKMTVLKDIGATISPHDAWLINRGLKTLAVRMERHCASAQVVAEYLEQHPLVSQVYYPGLKSHPGHQFIGSQMKAAGGVIAFEIKGSLKDGETFINNTQLCTLAVSLGDAETLIQHPASMTHSPYTPEERAAAGISDGLIRLSVGLEDVNDIINDLKAAFTFVG
>NZ_LRUF01000024.1_398@RS_GCF_001550155.1@p__Proteobacteria	Annotree	Annotree@>NZ_LRUF01000024.1_398@RS_GCF_001550155.1@p__Proteobacteria	MTKHHLHTQCIHGPEKPNDPHGALSAPLYQTSTFAFANAAQGAARFAGEEQGFIYTRLGNPTTQELEQKVAQLENCEAAAATATGMGAVSASVLSFLQQGDHLVASSALYGCTFAFFAHMLPRFGIEVTFVDMTNEAELRGAVKANSKMIFAETPINPTMAVLDLSLIADVAKQHQLISVIDNTFLTPLLQQPTSFGIDIVVHSATKYLNGHGDVVAGLVCGTEEHINLIKMTVLKDIGATISPHDAWLINRGLKTLAVRMERHCASAQVVAEYLEQHPLVSQVYYPGLKSHPGHKFIGSQMKAPGGVIAFEIKGSLEDGETFINNTQLCTLAVSLGDAETLIQHPASMTHSPYTPEERAAAGISDGLIRLSVGLEDVNDVINDLKTAFTFIG
>NZ_KQ959260.1_92@RS_GCF_001552775.1@p__Bacteroidota	Annotree	Annotree@>NZ_KQ959260.1_92@RS_GCF_001552775.1@p__Bacteroidota	MMDQEQLKKAGFATKAIHAGAEKNCYGTLATPIYQTSTFVFENAEQGGARFALEEEGYIYSRLGNPTCTNVEKKVAMLEGAEDCVSCASGIGAITSAVWVCLNAGDHIIAGKTLYGCTFAYLEHGLTRYGIDVTFVDMRDPENVRKAMRPNTKVVYVETPANPNMYLTDIQKVAEIAHTQEGVKVIVDNTFATPFITRPLELGADVVVHSATKYLNGHGDVIAGFVCGTKEYIQQARLVGVKDLTGACLSPFDAFLIARGIKTLEIRMQRHCENAQKVAEFLESHPKVKSVAFPGLESFPQRELAKKQMSLPGAMICFEVEGGIEGGRTLMNNLHMLTLAVSLGDAETLIEHPATMTHSPYSPEERAKSDISDGMVRLSVGLENVEDIIADLDQALNLIKK
>NZ_LSJA01000377.1_6@RS_GCF_001556515.1@p__Proteobacteria	Annotree	Annotree@>NZ_LSJA01000377.1_6@RS_GCF_001556515.1@p__Proteobacteria	MRGDQGGFSTRAIHAGYDPADEHGALTPPVHLTSTFAFESAEAGGEMFAGTREGHFYSRISNPTTDLLERRLASLEGGEAAVATASGMGAITAVLWSFLRAGDEVITDQTLYGCTFAFMRDGLTRFGVTVRQVDMTDPRALEAAISDRTRIVYFETPANPNMRLVDIAAISAIARAAGAKIVVDNTYATPVVTRPLSLGADIVVHSATKYLGGHGDLVGGIAVGGVEDMRRVRLVGVKDMTGAVMSPFTAFLVLRGLKTLSLRMARHGESAQAVARWLETHPAVAAVFYPGLAGFPQHMLAARQMAHGGGMMAFELKGGHAAGVAMMNRLTLIRRAVSLGDAETLIQHPASMTHSTYTPQERAEAGIGEGLVRLSVGLEDVADILDDLEMALEPERVAARA
>NZ_LOHE01000089.1_13@RS_GCF_001559865.1@p__Firmicutes_A	Annotree	Annotree@>NZ_LOHE01000089.1_13@RS_GCF_001559865.1@p__Firmicutes_A	KAIHGGHVGDKQFGALATPVYRTSTFVFESAEQGGKRFALEEPGYIYSRLGNPTNTEVEEKVAILEGAEAAVSTASGIGAISSSLWAALKAGDHVVASDTLYGCTFALLNHGLTRFGVEVTFVDVANLEEVKNAMKPNTRVVYLETPANPTLKITDIEAVAKIAHENENCLVFVDNTFCTPYIQQPLKHGADVVLHSATKYLNGHGDVVAGFAAGKLDFINQVRLFGVKDMTGSVLGPDDAYLILRGMKTLELRMEKHCANAIKVAEFLEAHPAVDKVYYPGLKSFEYYDIAKKQMKLPGAMIAFELKGGVEEGRVVMNNVHLAILAVSLGDAETLIQHPASMTHSPYTAEERAAAGISDGLVRLSVGLEDADDIIADMKQALDLIVK
>NZ_LOHE01000017.1_1@RS_GCF_001559865.1@p__Firmicutes_A	Annotree	Annotree@>NZ_LOHE01000017.1_1@RS_GCF_001559865.1@p__Firmicutes_A	KAIHGGHIGDKQFGALATPVYRTSTFVFDSAEQGGKRFAGQESGYIYSRLGNPTNAEVEEKVAMLEEAEAAVSAASGIGAISSSLWAALKAGDHIVASDTLYGCTFALLNHGLTRFGIEVTFVDVSNLEEVKNAMKPNTRVVYLETPANPTLKITDIEAVAKIAHENENCLVFVDNTFCTPYIQQPLKHGADVVLHSATKYLNGHGDVVAGFAAGKLDFINQVRLFGIKDMTGSVLGPDDAYLILRGMKTLELRMEKHCANAMKVAEFLEAHPAVDKVYYPGLKSFEYYETAKKQMRLPGAMIAFELKGGVEEGRVVMNNVHLAMLAVSLGDAETLIQHPASMTHSPYTAEERAAAGISDGLVRLSVGLEDADDIIADMKQALDLIVK
>NZ_CP014223.1_622@RS_GCF_001561955.1@p__Firmicutes_A	Annotree	Annotree@>NZ_CP014223.1_622@RS_GCF_001561955.1@p__Firmicutes_A	MAHGSSGFGTKAIHAGNLRDKQYGSLTMPIYQTSTFFFENCEQGGHRFAGQENGYIYTRLGNPTTSVLESKVAALENGEACVAASSGMGAISSCLWSIAGAGKHILADETLYGCTFALLQHGMTRYGVDVTFVDTSNLEEVKANLKENTVCVYLETPANPNLKIADISEISRIAHEFNPAIKVVCDNTFASPYLQRPLELGADVVVHSATKYLNGHGDVIAGFVIGKADFMQEVRMFGLKDMTGAVLGPFESFLILRGLKTLEIRMQRHCASAKAIAEFLDGHEKVEKVYFPGLVNHLGHEIAKKQMDDFGGMISFEVKGGKEAGMKFVNSLSLATIAVSLGDAETLIEHPASMTHSTYGEEDLKAAGISAGLIRLSVGLENVEDIIEDLRMGLEKI
>NZ_LOED01000001.1_93@RS_GCF_001562425.1@p__Firmicutes_A	Annotree	Annotree@>NZ_LOED01000001.1_93@RS_GCF_001562425.1@p__Firmicutes_A	MGFNTKAIHAGQKHDPVTGAHVTPIYQTSTFVFENVDQGARRFAGEEEGYIYTRLGNPTVTELEEKMAVLEGGEAAIATASGMAAISTVLFTLLKQGEHIVANDTLYGCTHSFLSHIAPKYGIEVTFTDLSDLSNLEKAIKPNTKVVYVETPANPTLKLVDLKGTAEIAHRAGARVVVDNTFMTPYLQRPIEHGVDIVVHSATKYIGGHGDVIAGIIVGPKDLITEMKMPYLKDIGGVISPFDAWLLLRGIKTLGLRMDRHCQNAQKVAEYLENHPMIEKVYYPGLPSHPQHELAKRQMDGFGGMISFELKGGIEAGKVLMNSVKLITLAVSLGCVDSLIQHPASMTHSPVPREERLKAGITDGLVRLSVGIEDVEDIIADLDQALKKVQESLQA
>NZ_LPUT01000001.1_197@RS_GCF_001563475.1@p__Firmicutes	Annotree	Annotree@>NZ_LPUT01000001.1_197@RS_GCF_001563475.1@p__Firmicutes	MKERQLHKDTKVIHEGYNDKDFGGSLTVPLFQTSTYSFDDARQGERRFSGEEEGYIYSRLGNPTVHVLEERIASLENGGGALAFGSGMAAVSTLLVHLTKSGDHILCTRGIYGCTFGLLKIMAEKYNITHDLVQMGTEEEIEKAIRPETVCIYVESPINPTMELVDLHAVVNVAKRHGLRVVVDNTFSSPYLQNPLSIGADFVLHSATKYINGHGDVIAGLLIGKEKDEIEKIRLTIQKDYGGIISPFDAWLLIRGLKTLPVRMERHSSNAEKLINYLKKEKLVDEIFYPFDPDNPLYEIAKRQMRAGGGLISFTVKGGKEAAQLFLDSLSLIKIAVSLGDAETLIQHPATMTHSSVPEQDRLQMGITDSLIRLSVGLEHAEDLIADLESAFRIVEASVSERA
>NZ_LRVM01000013.1_21@RS_GCF_001571775.1@p__Firmicutes_A	Annotree	Annotree@>NZ_LRVM01000013.1_21@RS_GCF_001571775.1@p__Firmicutes_A	MSHTSGGFGTKAIHAGNIRDKQYGSLTMPIYQTSTFFFENCEQGGHRFAGEEEGYIYTRLGNPTTSVLENKVAALENGEACVATSSGIGAISSCLWSIAGAGKHILADETLYGCTFALLQHGMTRYGVEVTFINTSDLEAVKANLKENTVCIYLETPANPNLKIADISEISKIAHAYNPKIKVVCDNTFASPYLQRPLELGADVVVHSATKYLNGHGDVIAGFVVGKGDFMKEVRFFGLKDMTGAVIGPFESFLILRGLKTLEIRMQRHCASAKAVAEFLAGHDKVEKVYYPGLESHPGHEIAKKQMHDFGAMISFEVKGGKEAGMKFVNSLTLATIAVSLGDAETLIEHPASMTHSTYAEDELKAAGISAGLIRISIGLENVEDIIEDLKMGLEKI
>NZ_CP011008.1_484@RS_GCF_001578185.1@p__Firmicutes	Annotree	Annotree@>NZ_CP011008.1_484@RS_GCF_001578185.1@p__Firmicutes	MTGKYKQFETAVIHEGYDSKKHLGSLATPLFQTSTFTFETAEQGERRFAGIEEGYIYSRLGNPTVQVLEEKIAALEGGEAGLAFGSGMAAVSAVLFALTKTDDHILCSQGLYGCTFGLLQLMKNKYRITHDFCEMDTEENVRKMIRPETTCIYVETPINPTMKMIDLQMVVRVAKEYNVTIVVDNTFSTPYLQRPLEYGCDIVLHSATKYLCGHGDVVAGLVVGKKDFINMVAGTTQKDIGGIISPFDAWLLLRGLKTLPVRMDRHSANAMNIFHELEKHPKVKKVYYPGDEASPDHYIMQKQMKHGGGLISFELHGTKQDAQEFLNKLKLIKIAVSLGDAETLIQHPATMTHSAVPEESREQMGISDQLVRLSVGLEAWQDIWHDLQQAF
>NZ_CP014546.1_3886@RS_GCF_001579805.1@p__Proteobacteria	Annotree	Annotree@>NZ_CP014546.1_3886@RS_GCF_001579805.1@p__Proteobacteria	MNNKHNAFGFSTRAIHHGYDPKDHHGALVPPIYLSATFAFPTAEYGAACFAGEASGHFYTRISNPTLALLESRMATLENGEAAVAFSSGMGAIAATFWTLLRPGDEVIVSQTLYGCTFALLHHGIGEFGIKVRHVDLTDLEALQAALSPATRMIYCETPANPNLRLVDIAAVAALAHQQPNVTLVVDNTYCTPYLQRPLDLGADVVVHSATKYLSGHGDITAGIAVSSLALAQRIRLQGLKDLTGAVMSPQDASLLMRGLKTLALRMDRHCSNAQAVAEALQAHPAVQWVTYPGLRSFPQYELATQQMKLPGGMIAFELKGGIETGRRFMNALKLFTRAVSLGDAESLAQHPASMTHSTYTPQERAAHGISEGLVRLSVGLEDVADLLADVQQALAKCTRTVTRASKPVSV
>NZ_LOBC01000039.1_136@RS_GCF_001583695.1@p__Firmicutes	Annotree	Annotree@>NZ_LOBC01000039.1_136@RS_GCF_001583695.1@p__Firmicutes	MKKKHMETALIHHGYTSEEHKGSLTPPLFQTSTFTFETAQQGEASFAGVDPSYIYSRLGNPTVKLFEERMAVLEGGEEALAFGSGMAAISATLIGFLKAGDHIICSNGLYGCTYGFLEVLEEKFMITHSFCDMETEDDTENKIRPNTKLIFVETPINPTMKLIDLKQVIRVAKRNGLLVIVDNTFCSPYLQRPLELGCDAVVHSATKYIGGHGDVVAGVTICKTKALAEQIRPMRKDIGGIMAPFDAWLLLRGLKTLAVRMDRHCDNAEKIVSFLKNHDAVEGVWYPEGELASRQMKRGGGVISFSVKGGKEETQAFINDLHFITIAVSLGDTETLIQHPATMTHAAIPAELRQEMGIYDNLIRLSVGLESWEDIVFDLEQALKKISTVSNQ
>NZ_LSFY01000001.1_1340@RS_GCF_001584565.1@p__Firmicutes_A	Annotree	Annotree@>NZ_LSFY01000001.1_1340@RS_GCF_001584565.1@p__Firmicutes_A	MKDIKNKGFATKAIHAGYVKDPVSGSLATPIYQTSTFIFDSAEQGGRRFALEEGGYIYTRLGNPTLTQLEEKLACLEGAEAAMAVGSGMGAITSALWTALKAGDHMIADKTLYGCTYAYLSHGLTRYGVEVTFVDTSNPNNIKNAMKENTKVVYIETPANPNLKIVDIKAISDITHQKKDCILIVDNTFCTPYLQRPIELGADVVVHSATKYLNGHGDVIAGFVAGKQEFITQVRLFGVKDMTGSVLSPFDAYLILRGMKTLELRMQRHCENAYKVAKFLESHPAVETVYYPGLESHPQHELAKKQMDGFGGLIAFEVKGGVEAGKKLLNSLDLCKLAVSLGDTETLIQHPASMTHSPYTREERLEAGISDGLVRLSVGLENVEDIIQDLKQGLDRL
>NZ_CP014608.1_2285@RS_GCF_001586165.1@p__Proteobacteria	Annotree	Annotree@>NZ_CP014608.1_2285@RS_GCF_001586165.1@p__Proteobacteria	MKLHDKGYNTKTIHAGQHPDATTGALATPIFQTSTFVFENAKQGAARFALEEPGYIYTRLGNPTQTALEEKIAILEGGEAALATASGMAAISSTLLTLCGQGDHIVASEAIYGCTHALLSHSMPKFGIEVTFVDAANIENIKAAIKPNTKVVYIETPANPTLSIIDIEQSAKLAHANDALLVVDNTFMSPYCQNPLKFGADIVVHSVTKYINGHGDVIGGVIVGDQEFINQARFVGVKDITGGCISPFNAWLTLRGLKTLAVRMERHCQNAMQVAKFLSSHSAVTKVYYPGLPEHPNYELGKKQMSNFGAVISFEIKGGVEAGQTVMDSVELCLLAVSLGDTETLIQHPASMTHSPMLPEERMKAGITDGLIRISVGLEDPEDIIADLEQAFNKAIY
>NZ_CP014616.1_1492@RS_GCF_001590685.1@p__Firmicutes	Annotree	Annotree@>NZ_CP014616.1_1492@RS_GCF_001590685.1@p__Firmicutes	MDKKNLHKDTIVIHEGYDDKEHQGSLAVPLYQTSTFSFETALQGENRFSGVEGGNIYSRLGNPTVRVLEERMTALENGKGALAFGSGMAAVSTILVHLTKSGDHILCSRGIYGCTFGLLGMLNEKYNISHDLIQMKTEEEIERAITPETVCIYIETPINPTMELVDIQAVVNVAKRHGLRVVVDNTFSSPYLQNPLDFGADFVLHSATKYINGHGDVIAGLLVGADKEEMESIRMSVQKDFGGIISPFDAWLLIRGLKTLSVRMERHTSNAEKVIAYLKGQKLVEEIYYPFDKDNPQYEIAKRQMRAGGGLISFTVKGGKEGAQLFMDSLSLIKIAVSLGDAETLIQHPATMTHSVIPEAERLQMGITDSLLRLSVGLEHAEDLIADFKAAFAIMETVITERA
>NZ_LTAQ01000001.1_986@RS_GCF_001590835.1@p__Firmicutes	Annotree	Annotree@>NZ_LTAQ01000001.1_986@RS_GCF_001590835.1@p__Firmicutes	MKTKHIETLLIHHGYDSKVHRGSLTPPLFQTSSYTFETAQQGEASFAGQDPSYMYSRLGNPTVEVFEERMAALEGGEAALAFGSGMASISATLLACLRAGDHIICSNGLYGCTYGFLEVLEEKFMITHSLCEMETEEEIHGEIRSNTKLIFVETPINPTMKLIDLEKVIKVAKQNDLLVVVDNTFCSPYLQTPLAIGCDAVLHSATKYIGGHGDVVAGITVCKTKELAEKIRPMRKDIGGIMAPFDAWLLLRGLKTLAVRMDRHCENAEKVVAFLKNHESVEEVWYPEGEIASRQMKRGGGVISFSIKGGKEEAQAFMNALQFITIAVSLGDTETLVQHPATMTHAAIPAEIRHEMGIYDNLIRLSVGLESWEDIVSDLTSALQERKNTFSHVNGD
>NZ_BCTU01000011.1_156@RS_GCF_001590925.1@p__Proteobacteria	Annotree	Annotree@>NZ_BCTU01000011.1_156@RS_GCF_001590925.1@p__Proteobacteria	MSDTIRHAFATRAIHHGYNPQQYLGALCPPVFMSSTFAFPTAEYGGACFAGSEPGYFYSRIANPTLNLLEQRIANLEGGGAAVAFSSGMGAITACCWTLLAPGDELIVDETIYGCTFSYFHQGLARFGVKVTHVDLTQPEKLAAAMGPRTRLVYCETPANPNMRLIDIATVAEITHRQQALLLVDNTYCTPYLQQPLALGADIVVHSATKYIGGHGDLLAGLVVTTQDLAQTIRLVGLKDMNGAVLSAQDAALLLRGLKTLPLRMERHCDNAQRLAEMLSQHPAVEQVYYPGLETFPQYPLARRQMTRPGGMIAFELKGGMAAGIRFLNALQLILRAVSLGDCETLAQHPASMTHSAYSAEERQRHHISDGLIRLSAGLEDIEDLCGDIEQALAQV
>NZ_BCTY01000016.1_70@RS_GCF_001591005.1@p__Proteobacteria	Annotree	Annotree@>NZ_BCTY01000016.1_70@RS_GCF_001591005.1@p__Proteobacteria	MAEQKNKGIATRAIHHGYDPSAHDGALSPPLFMTSTFVFDSVEAGADMFAGAAPGHIYSRISNPTLDLLERRCASLENAEAGVALASGMGAICAVMWTFLSPGDEVLTDKTLYGCTFAFLRDGLARFGITITHVDMTDPQAVADAITPATRIIYFETPANPNMRLVDIAAIARVAAAASAATSTDVKLVVDNTYATPILTRPIELGADIVVHSATKYLGGHGDLVGGIAVGRAEDMTRVRMQGLKDLTGAVMSPFNAMLLLRGIKTLKLRMTEHCANAMAVARYLEGHAGVAKVHYPGLESFPQHDLAVRQMPGFGAMIAFELADGLEAGRRMMNRLALIRRAVSLGDTESLIQHPASMTHSTYTPEERAAHGIPEGLIRLSVGIEDVADIIADLDQALVAPQAESAPALAA
>NZ_BCUX01000025.1_62@RS_GCF_001591445.1@p__Firmicutes	Annotree	Annotree@>NZ_BCUX01000025.1_62@RS_GCF_001591445.1@p__Firmicutes	MKNKKSRFETEVIHSGYSADEHQGSLVPPLYQTSTFTFASAEQGERRFAGQEEGFIYSRLGNPTVKILEERMAVLEQGEAGLAFSSGMAAVSAVLVALTKAGDHILCSKGVYGCTFGLLELLKEKYGIEHDFSIMDSTERLEREIRPNTACIYIETPINPTMKLVDLEMVARLANEKGIPVVVDNTFCSPYIQTPLTLGCDVVIHSATKYICGHGDVIAGLVIGKKEFIRQVSRTTQKDIGGIISPFDAWLLLRGIKTLPVRMDRHCENAQKLFEFMKSHPKIETVYFPGDPEHQDYPIARKQMKHSGGLISFTITGTKESAQQVMNQLQLIKIAVSLGDAETLIQHPATMTHAVIPEEERRKMGIEDTLLRLSVGLEAWEDIQADLEQALEKV
>NZ_BCUY01000027.1_7@RS_GCF_001591465.1@p__Firmicutes	Annotree	Annotree@>NZ_BCUY01000027.1_7@RS_GCF_001591465.1@p__Firmicutes	MDRNQRFNFETQVIHEGYDAESFKGSLAPPIFQTSTFTFETAQQGEKRFAGEEEGYIYSRLGNPTVKMLEERMAALEKGEAVLAFGSGMAAVSAVLFALTKTGDHILCSQGVYGCTFGLLEMMEEKYKISHDYSAMESKQQLLDEIKPETVCIYVETPINPTMKLVDLKMVAEVGREKGIPVVVDNTFCSPYLQNPIELGCDIVIHSATKYIGGHGDVIAGLVVGCKEFLNEVRMTTQKDIGGIISPFDAWLLLRGLKTLAVRLDRHCDNAEQLASYLLAHPKVEKVYFPGDSSNADYDIAQKQMRKPGGMISFTLKGNKETAQEFMNRLNLIKIAVSLGDAETLIQHPATMTHAVVPKEYREKMGIEDTLLRLSVGLESWEDIREDLSQALEGV
>NZ_BCUZ01000097.1_7@RS_GCF_001591485.1@p__Firmicutes	Annotree	Annotree@>NZ_BCUZ01000097.1_7@RS_GCF_001591485.1@p__Firmicutes	MTENKKRFETEVIHAGFSAEEHHGSLTPPIYQTSTFIFTNAEQGERRFAGEEDGFIYSRLGNPTVKMLEDRMAALENGEAALAFSSGMAAVSAVFTALTKTGDHILCSQGVYGCTFGLLQLLKQKYGIEHQFSSMDSYETVIEEIRPNTACIYIETPINPTMKLVDLNMIAKAAKEKGIPVVVDNTFCSPYLQTPINHGCDIVIHSATKYICGHGDVIAGLVIGDKEFIKLVARTTQKDMGGVISPFDAWLLLRGLKTLPVRMDRQSYNTAMLFEFLKGHPKIAAIHYPGDPEHPDYSIMKKQMKQPGALIAFSVEGTKETAQKLMNQLKIIKIAVSLGETATLIQHPATMTHAVVPKEERLKMGIGDHLLRLSAGLEAWEDLIEDLEQALEQI
>NZ_BCVA01000005.1_56@RS_GCF_001591505.1@p__Firmicutes	Annotree	Annotree@>NZ_BCVA01000005.1_56@RS_GCF_001591505.1@p__Firmicutes	MGNEKFRFETEAVHSGYCSNEHQGSLVPPLYQTSTFTFSTAEQGERRFAGQEEGFIYSRLGNPTVKILEDRMAKLEKGEAALAFSSGMAAVSAVLTALTKAGDHILCSQGVYGCTFGLLQLLKEKYNINHDFSLMASKEILEEEIRTNTACIYIETPINPTMKLVDLELVARIAKQRCIPVVVDNTFCSPYLQTPISLGCDIVIHSATKYICGHGDVIAGIVVGKSDFIKQVSRTTQKDIGGTISPFDAWLLLRGLKTLPVRMDRHCENANILVEFLRNHPKVEKLYFPGNSDYIDDNKIMHKQMKKPGGVISFSVIGTKETAQLFMNQLQLVKIAVSLGDAETLIQHPATMTHAVVPEDERRKMGINDTLLRLSVGLEAWQDIQEDIEQALKKI
>NZ_BCVD01000079.1_10@RS_GCF_001591565.1@p__Firmicutes	Annotree	Annotree@>NZ_BCVD01000079.1_10@RS_GCF_001591565.1@p__Firmicutes	MTNTEKYRFETKAVHGTYKSSMHHDSLVTPLYQTSTFTFSSLDQGARRFAGEESGYVYSRLSNPTVAEFESRMAELEEGEEALAFGSGMAAVSAALIGLTKAGDHILCSKGLYGCTFGLLELLNEKYSITHSFSTFLTVEEIRASITDKTACIYIETPINPTMHVINLPLVVAVAKEHGVPVIVDNTFLTPYLQKPLTLGCDLVIHSATKYIGGHGDVVAGVMVGSTNLIQGIRKTVQKDIGGILAPFDAWLLIRGLKTLPVRMDRHCENAEKIVEKLKIHPKVKAVYYPEIESSFEKQMKRSGGVLAFELNGSEESVKKFVNELSLISIAVSLGDTETLIQHPASMTHAVVPEAIRKEMGISNELLRLSVGLEFWEDIWKDLENALDKIS
>NZ_BCVF01000021.1_34@RS_GCF_001591605.1@p__Firmicutes	Annotree	Annotree@>NZ_BCVF01000021.1_34@RS_GCF_001591605.1@p__Firmicutes	MTEKFKNMETAVIHAGYDAKQHLGSLATPIFQTSTFTFDSAEQGEKRFAGEEEGFIYSRLGNPTVNALQERIAELEGAEAGLAFASGMAAVSAVLVALTKGGDHILCSQGVYGCTFGFLELLNEKYQITHDFCAMETAEQMEQLIRPETTCIYVETPINPTMKLIDLELVARVAKKHGIPVVVDNTFSSPYLQQPLQAGCDIVLHSATKYIGGHGDVIAGLAAGTKEMMHTIAMTTLKDVGGVISPFDAWLLLRGMKTLPVRMDRHCENAEYIVEQLKKHPAVKCVFYPGDQAGKDFAIMEKQMRKGGGLISFEIHGSKQQAQKLLNDLSFIKIAVSLGDAETLIQHPATMTHSGIPEQTRKQMGISDELIRLSVGLEAKQDIWEDLQQALDQLEEAETPVQSHHQ
>NZ_BCVH01000002.1_321@RS_GCF_001591645.1@p__Firmicutes	Annotree	Annotree@>NZ_BCVH01000002.1_321@RS_GCF_001591645.1@p__Firmicutes	MGEKKSLRFETDVIHHGYEAGSFEGSLVPPLFQTSTYCFSSAEQGEKRFAGEETGYIYSRLGNPTVTILEERMAAIEKGEAALAFGSGMAAVSAVLVSLTKAGDHVLCSQGVYGCTFGLLKMLNNKYQITYTFSEMKTREQLLQAIKPETKCIYVETPINPTMKLVDLEMVASVGKEKGIPVVVDNTFCSPYLQTPLELGCDVVVHSATKYICGHGDVIAGIVVGKRDYLHEVAMTTQKDYGGIISPFDAWLLLRGLKTLPVRMDRHCENARRIYSFLNDHRAVKEVFYPGDRKHPDFLIMKKQMRQAGGLLSFTLHGGKEEAQKFMNRLKLIRIAVSLGDAETLIQHPVTMTHSVVPKEEREKMGIEDNLIRLSVGLEAWEDIQEDLDQALRFII
>NZ_BCVI01000013.1_27@RS_GCF_001591665.1@p__Firmicutes	Annotree	Annotree@>NZ_BCVI01000013.1_27@RS_GCF_001591665.1@p__Firmicutes	MKNKNSRFETEVIHSGYHSDEHQGSLVPPLYQTSTFTFASAEQGENRFAGKEEGFIYSRLGNPTVKILEDRMAVLEKGEAGLAFSSGMAAVSAVLVALTKTGDHILCSQGVYGCTFGLLGLLKEKYGIGHNFSLMDSKETLENEILPNTTCIYIETPINPTMKLVDLAMVARIANEKGIPVVVDNTFCSPYLQTPLSLGCDVVIHSATKYICGHGDVVAGLVVGKKEFMQEVSRTTQKDIGGIISPFDAWLLLRGLKTLPVRLDRHCENAGQLFEFLKAHPKIESVYYPGDPKHSDFSIMEKQMKKPGGLISFTIKGTKETAGRFMNQLQLIKIAVSLGDAETLIQHPATMTHAVVPEEERRKMGIENTLLRLSIGLEAWEDIMQDLEQALEKI
>NZ_BCVP01000007.1_147@RS_GCF_001591805.1@p__Firmicutes	Annotree	Annotree@>NZ_BCVP01000007.1_147@RS_GCF_001591805.1@p__Firmicutes	MEKKKSRFETEVIHAGYSNDEHQGSLVPPLYQTSTFTFANAEQGERRFAGKEEGFIYSRLGNPTVKILEDKIAVLEKGEAALAFSSGMAAVSAVLVALTKTGDHILCSQGVYGCTFGLMELLKEKYGIGHDFSLMDSKESLENDILPNTACIYIETPINPTMKLVDLEMVARIANEKGIPVVVDNTFCSPYLQTPLALGCDIVIHSATKYICGHGDVIAGLVVGNKEFIGIVSRTTQKDIGGIISPFDAWLLLRGIKTLPVRMDRHSANAARLFEFLKHHAQVDSIYFPGDSEHVDYDIMKKQMKQSGGLISFTIKGTKETAQKFMNHLQLIKIAVSLGDAETLIQHPATMTHAVVPEEERRKMGIENTLLRLSVGLEAWEDIKEDLEQAFDKI
>NZ_BCVQ01000045.1_10@RS_GCF_001591825.1@p__Firmicutes	Annotree	Annotree@>NZ_BCVQ01000045.1_10@RS_GCF_001591825.1@p__Firmicutes	MKDEKRFETRVIHEGYQSSQHFDSLAPPLYQTSTYTFANAKQGENRFAGEEEGYIYSRLGNPTVSILEERMASLEGGEAALAFGSGMAAVSAVLFSLTKSGDHILCSQGVYGCTFGLLELLQEKFAIGHDFSSMDSEEEIRGKITENTSCIYVETPINPTMQLIDLELVVKVAREKGIPVVVDNTFCSPYLQRPLELGCDIVIHSATKYIGGHGDVVAGLVVGTQEKMAEIRMTTQKDIGGIISPFDAWLLLRGLKTLAVRMDRHCDSAEKIADLLAGHPAVETVIYPGHENHPQHGVMKKQMKKPGGMISFTLKGSKEEAQKFMDDLDMIKIAVSLGDAETLIQHPATMTHAVVPEESRKSMGINDSLLRLSVGLEAPEDIWSDLSQALDKAK
>NZ_LTZG01000021.1_285@RS_GCF_001592825.1@p__Firmicutes	Annotree	Annotree@>NZ_LTZG01000021.1_285@RS_GCF_001592825.1@p__Firmicutes	MMKQKHKFETAIIHKGYDSKVHHDSLSTPLYQTSTFSFANAEQGEARFAGEQDGNIYSRLGNPTVRVLEERLAEVEGGSGALAFGSGMAAVSTILVHLTKAGDHVLCSRGIYGCTFGLLSIMEEKYGITHSLIGMSDEQEIEQALRPETKVIYVETPINPTMELVNLRAVEAVAKKHGLRVVVDNTFSSPYLQNPIEYGADFVLHSATKYLNGHGDIVGGVLVGADAEEMQLIRMTVQKDFGGIMSPFDAWLLIRGLKTLHVRMDRHIDNAEKIVEFLQEEQAVTRILYPFDAGHPQMALAKEQMRRGGGLISFELEGGKKQAQEFLNALSLIKIAVSLGDAETLIQHPATMTHAVVPPEEREKMGISDSLVRLSVGLENVEDLMADLAQAFVKIKSNLQEI
>NZ_LSOC01000003.1_846@RS_GCF_001592845.1@p__Firmicutes	Annotree	Annotree@>NZ_LSOC01000003.1_846@RS_GCF_001592845.1@p__Firmicutes	MKREKKQIETEMIHGGPERNYEGSLAAPIFQTSTFSFSSAAEGERRFAGEEEGYIYTRLGNPTVRALEDRIAVLEGGEKGLAFASGMAAVSAVLIALTKTGDHILCSNGLYGCTFGLLTMMEEKYDITHSFSHMRTEEEVREQITDRTTCVFIETPINPTMRVIDLEMVAKAAKEYGVPVVVDNTFCTPYLQRPLEKGCDIVIHSATKYISGHGDVIAGLVVGDEEFMNRLRMSEQKDIGGVLSPFDAWLLLRGLKTLHVRMDRHSSNAQVIADKLASHPRVERVYYPGVREIDSPAGRQMRNGGGVVAFELSGGKREAQNFIDRLSFIRIAVSLGDAETLIQHPASMTHAVVPAHKREEMGITDSLIRLSVGLEAADDIWHDIYQALSV
>NZ_CP014282.1_4484@RS_GCF_001595725.1@p__Firmicutes	Annotree	Annotree@>NZ_CP014282.1_4484@RS_GCF_001595725.1@p__Firmicutes	MKKKHMETALIHHGYIPEEHKGSLTPPLFQTSTFTFETAQQGEASFAGVDPSYIYSRLGNPTVKLFEERMAVLEGGEEALAFGSGMAAISATLIGFLKAGDHIICSNGLYGCTYGFLEVLEEKFMITHSFCDMETEVDIENKIRPNTKLIFVETPINPTMKLIDLKQVIRVAKRKGLLVIVDNTFCSPYLQRPLELGCDAVVHSATKYIGGHGDVVAGVTICKTKALAEKIRPMRKDIGGIMAPFDAWLLLRGLKTLAVRMDRHCDNAEKIVSFLRKHDAVEGVWYPEGKLASRQMKQGGGVISFSVKGGKEETQAFINDLHFITIAVSLGDTETLIQHPATMTHAAIPAELRKEMGIFDNLIRLSVGLESWEDIASDLEQALKKISTVNQ
>NZ_BCZQ01000022.1_42@RS_GCF_001598815.1@p__Proteobacteria	Annotree	Annotree@>NZ_BCZQ01000022.1_42@RS_GCF_001598815.1@p__Proteobacteria	MSSFPLSGFATRAIHAGYDAKANDGALVPPLHLSSTFVFETAEAGAEIFAGEREGYFYSRIANPTVDLLERRMAALEGAEAAVATASGMGAITAVFWSFLKPGDEIIVDQTLYGCTFAFMRHGLARFGVRVTHVDLTDPANLEACISDATKIVYFETPANPNMRLVDIAAVSAIARDHGARTVVDNTYATPVLTQPITLGADIVVHSATKYLGGHGDLVGGIALGTGADMQQVRLVGVKDMTGAVMAPFNAMLVMRGLKTLKLRMAEHCRSAAAVAATLNDHPAVAAVHYPGLACFAQHDLARRQMPGFGGMIAFELKGGYAAGVAMMNRLALVQRAVSLGDAESLIQHPASMTHSTYTAEERRAHGIADGLVRLSVGLEEADEIAADLTQALDAEVRASVDA
>NZ_BCZT01000004.1_37@RS_GCF_001598875.1@p__Proteobacteria	Annotree	Annotree@>NZ_BCZT01000004.1_37@RS_GCF_001598875.1@p__Proteobacteria	MQHKQPKALHSATLAIHGGHSGEPSGALVSPLYQSATFCFDTAQSGGRRFAGEEEGYIYTRLGNPTVAELERRLALLEGAEAAAAAASGMGAVSAALLAYLSCGDHLLASSAVYGCTFSLMTEQFARFGIEVSLVDFADLAAVEAAVRPNTRVIFCETPVNPHLAVYDLRAIAAIAKRHQLTSIVDNTFMTPLLQQPLQLGIDLVVHSATKYLNGHGDVIAGIICGSQAAITAIKQQQLKDIGAVLSPFDAWLILRGLKTLSVRLERHCDNAERLAQYLKSHQAVAKVHYPGLVSHAGHQFIGSQMRRAGGVLAFELKADLEQSMAFVNRLGLFKIAVSLGDCESLIQHPASMTHSPYTQEARLKAGIGDSLLRISAGLEDVDDLIADLEQALTVIS
>NZ_LOHZ01000015.1_86@RS_GCF_001601575.1@p__Firmicutes_A	Annotree	Annotree@>NZ_LOHZ01000015.1_86@RS_GCF_001601575.1@p__Firmicutes_A	MKFNTKAIHAGQKHDPFTGAHVTPIYQTSTFVFENVDQGARRFAGEEHGYIYTRLGNPTVTELEEKMAALENGEAAIATASGMAAISTVLFTLLKQGDHIIANDTLYGCTHSFLSHVLPKYGIEVTFADLSELSNLERAIKHNTKVVYIETPANPTLKLVDLGGAAKIAHNVGAKVVVDNTFMTPYLQRPIEHGVDVVIHSATKYIGGNGDVIAGIIVGPKELIAEIKVPYLKDIGGIISPFDAWLLLRGIKTLGLRMDRHCRNAQIVAEFLEGHPIIDKVYYPGLFSHPQHELAKKQMDGFGGMISFELKGGIEAGKLLMNNVKLIALAVSLGCVDSLIQHPASMTHSPVPREERLRAGITDGLVRLSVGLEDVEDIITDLEQALEKVKNELM
>NZ_CP014525.1_57@RS_GCF_001611975.1@p__Proteobacteria	Annotree	Annotree@>NZ_CP014525.1_57@RS_GCF_001611975.1@p__Proteobacteria	MSDTKQAGFATRAIHAGYDPHSHQGSLVPPVYMTSTFAFPDAQTGGERFAGHDAGFVYTRLGNPTLALLETRLATLEGTEAALVTGSGMGAIAATLWTLLSPGQEIIVDQTLYGCTFALLHHGLARFGVKITHVDLTNPKALPAAIGPDTAIVYFETPANPNMRLIDIAAVSAIARHAGAVTVVDNTYGASVIQRPAEMGANLVVHSATKYLGGHGDLTAGAVLGTSDMVAAIRATGLKDMTGAVLSPFDASQILRGLKTLELRMARHCSTAAAIAQLLEQHPAVHTVMYPGLDSNPSHDLAQRQMTGGYGGMVAFELHGGMSAGLAFINALRLVTCAVSLGDPETLVQHPASMTHSAYTPEERAEHGISDGLIRISAGLETPVDILDDICQALDHTRVSRNRKPAGTFTCRRVL
>NZ_LPVZ01000020.1_804@RS_GCF_001613795.1@p__Proteobacteria	Annotree	Annotree@>NZ_LPVZ01000020.1_804@RS_GCF_001613795.1@p__Proteobacteria	MSANDKHNSAKTGFATRAIHHGYDPQSHNGALNQPVYMSSTFAFETAEQGGRFFAGDEQGFIYSRIANPTLDLLEKRLAVLEGGEAAVATASGMGAITSVFWTFIAPGDEIIVDRTLYGCTFAYFRHGLEKFGIKHTHVDLTDPAELEKAISDKTKIVYFETPANPNMRLVDIEAVSDIAHKHGAKVVVDNTYCTPYLQRPIELGADIVVHSATKYLGGHGDLMAGAVIGTLEDMTQVRLVGLKDMTGAVLSAQDANLVMRGLKTLELRMERHCDNAEKIADFLAKHPKVEKVFYPGLESDPHHKLAKKQMDRFGGMIAFELKGGIEEGRKLMNELNMITRAVSLGDAETLIQHPASMTHSTYTAEERAEYQITDGLIRLSAGLECIDDILADLSNALDGDQMAIAAE
>NZ_LPVY01000008.1_160@RS_GCF_001613805.1@p__Proteobacteria	Annotree	Annotree@>NZ_LPVY01000008.1_160@RS_GCF_001613805.1@p__Proteobacteria	MSDPRHTKSGFATRAIHHGYDPQSHNGALNPPVYMSSTFAFETAEQGGRMFAGEEQGFIYSRIANPTLALLESRLAVLEGGEAALATASGMGAITSVFWTFIAPGDEIIVDRTLYGCTFAYFRHGLEKFGIKHTHVDLTDPKELEKAISDKTKIVYFETPANPNMRLVDIEAISDIAHKHGAKVVVDNTYCTPYLQRPIELGADIVVHSATKYLGGHGDLMAGAVIGRAEDLEQVRLVGLKDMTGAVLSPQDANLVMRGLKTLELRMERHCDNAEKIAAFLENHPKVEKVFYPGLESFAQYELAKKQMARFGGMIAFELKGGIEEGRKLMNGLNMITRAVSLGDAETLIQHPASMTHSTYTPEERAEYQITDGLIRLSAGLESIDDILADLEQALDGDQMAIAAE
>NZ_LQNF01000019.1_8@RS_GCF_001618145.1@p__Firmicutes	Annotree	Annotree@>NZ_LQNF01000019.1_8@RS_GCF_001618145.1@p__Firmicutes	MKEQGYFETAVIREGYDTKDMLGSLTPPIFQTSTYTFETAEQGERRFAGEEEGYIYSRLGNPTVRVLEDRIAALEKGEKGLAFGSGMAAVSAVLIALTKANDHIICSSGLYGCTFGLLTMMEEKYNITTNYTDMKSKAELQKNIKPETAVIYVETPVNPTMKLIDLQMVAEVAKEYNIPVVVDNTFSTPYLQRPLEDGCDVVIHSATKYLGGHGDVIAGLVVGKEAFLNSIAVTTQKDIGGVMSPFDAWLLLRGLKTLPVRMDRHCDNAEKIVEKLTNHPKVSHIYYPSDHDNPDYPIMKKQMIRGGGVISFEIKGDKKSAQQVLNHLSFVKIAVSLGDTESLIQHPATMTHAVIPEDTRKQMGITDQLIRLSVGIEAWQDIWSDLKQALDKI
>NZ_LQNT01000001.1_67@RS_GCF_001619585.1@p__Firmicutes	Annotree	Annotree@>NZ_LQNT01000001.1_67@RS_GCF_001619585.1@p__Firmicutes	MNKKVHRDTLIIHEGYDSHDHHDSLAVPLYQTSTYVFPDAASGAARFAGEQEGNIYSRLTNPTVKVLEERIASLEKGAGALAFGSGMAAVSAVLVHATKAGDHILCSRGIYGCTFGLLNILEEKYGITHDLIAMKSEEDIERHVRPETSVIYVESPVNPTMEVADIRAAANVARRHGLKVIVDNTFCSPYIQNPIELGADFVLHSATKYINGHGDVIGGLLIGADAEEIGQLRMTVQKDYGGIISPFDAWLMIRGLKTLAVRMERHTSNAEAVIEYLKTVPAVSEVHYPLDPAHPDVEIAKRQMNAGGGIFSFTLDGGLEEARIFLDELRLVKLAVSLGDAESLIQHPASMTHSPIPEEERKEMGITDSMIRFSAGLEHPDDIIADLDSAFAALKKRTAPTAAE
>NZ_LRFC01000037.1_143@RS_GCF_001619875.1@p__Firmicutes	Annotree	Annotree@>NZ_LRFC01000037.1_143@RS_GCF_001619875.1@p__Firmicutes	MDTKRFETEVIHKGYNADQHSGSLSPPIFQTSTFVFDTAETGAARFAGEQEGYIYSRLSNPTVAMLEERIAAMENGEKGLAFGSGMAAVSAILLGLTKTGDHILCSEGVYGCTFGLLQLMEEKYHITHAFHPMNDEESIRSAITDHTTVIYIESPINPTMKLVDLKMVAAIGKEYGIPVVVDNTFSSPYLQRPLELGCDVVIHSATKYLCGHGDVIGGLAVGKKELMSHLAMTTQKDIGGVMSPFDAWLLLRGIKTLPVRMDRHCDNAKKLANLLKEHHAVSKVLFPGDSDFPQYELANRQMSSSGGLISFEVKGDKATAQKFMNTLKLIKIAVSLGDAETLIQHPATMTHAVVPEENRLQMGITDQLLRLSVGLEAWEDIWADLEHGLNQL
>NZ_JSEO01000002.1_54@RS_GCF_001624705.1@p__Proteobacteria	Annotree	Annotree@>NZ_JSEO01000002.1_54@RS_GCF_001624705.1@p__Proteobacteria	MAKSNNIETKAIHAGRINDEQFGSLATPLYQTSTFIFENAQQGADRFAGEEEGFIYSRLGNPTTRQLEMRVAAMEGMEDAAATATGMGAVSGALLSYLQAGDHMIASKAIYGCSYALISHMLTRFGIEVTFVDMTDMDAFRQAIKANTKLVFLETPINPNMVVLDLDAISNIAKEHDLISVVDNTFLTPILQQPREFGIDIVVHSATKYLNGHGDVVAGIICGTSEMINHIKMTVLKDIGATMSPHDAWLILRGIKTLPIRMERHCRNAQSVAEFLEENKHVTKVHYPGLKSHSGNTFIGKQMKAAGGVIAFELDTDLAGGAAFINSMKLFSIAVSLGDAESLIQHPASMTHSPYTQEERLDAGISDGLIRISVGLEHEDDLIADLKQALDLIDTRLNLVGKNHQQNVA
>NZ_AUXS01000075.1_47@RS_GCF_001625565.1@p__Proteobacteria	Annotree	Annotree@>NZ_AUXS01000075.1_47@RS_GCF_001625565.1@p__Proteobacteria	MKKLHDHTNCIHGPNHFDDPHGALTAPLYQSSTFKFENAAQGAARFAGEEAGFIYTRLGNPTTRELEEKLAQLEEMEDAAATATGMGAVSASVLSFLQQGDHLIASSALYGCSFALFAHMLPKFGIEVSFVDMTDRDALERAIQPNSKMLFAETPINPNMTVLDLTMLGEFAKKHNLLSVIDNTFMTPLLQKPKRFGIDIVIHSATKYLNGHGDVVAGIVCGSKEHIETVKLTVLKDIGATISPHDAWLINRGLKTLHIRMARHCESAQKVAEFLERHPKVEKVYYPGLASHPGHHYLGEQMQGAGGVIAFEIKGTLADGEAFINATALCTLAVSLGDPETLIQHPASMTHSPYTQEERLAAGISDGLIRISVGLESADDIIADLDSAFLCI
>NZ_AUXV01000016.1_47@RS_GCF_001625575.1@p__Proteobacteria	Annotree	Annotree@>NZ_AUXV01000016.1_47@RS_GCF_001625575.1@p__Proteobacteria	MKKLHDQTNCIHGPNHFEDPHGALTAPLYQSSTFKFENAAQGAARFAGEEAGYIYTRLGNPTTRELEEKLAQLEEMEDAAATATGMGAVSASVLSFLQQGDHLIASSALYGCSFALFAHMLPKFGIEVSFVDMTDLEAIKAALKPNSKMLFAETPINPNMTVLDLAMLGEFAQENGLISVIDNTFMTPLLQKPKHFGIDIVIHSATKYLNGHGDVVAGVVCGSKEHIETIKLTVLKDIGATISPHDAWLINRGLKTLHVRMDRHCESAQKVAEYLESHSKVERVYYPGLASHPGHRFIGNQMKAAGGVIAFEIKGTLTDGEQFINATKLCTLAVSLGDPETLIQHPASMTHSPYTAEERLAAGISDGLIRISVGLEAAEDIIADLENAFLCI
>NZ_AUXT01000217.1_47@RS_GCF_001625595.1@p__Proteobacteria	Annotree	Annotree@>NZ_AUXT01000217.1_47@RS_GCF_001625595.1@p__Proteobacteria	MKKLHDQTNCIHGPNHFEDPHGALTAPLYQSSTFKFKNAAQGAARFAGEEAGYIYTRLGNPTTRELEEKLAQLEEMEDAAATATGMGAVSASVLSFLQQGDHLIASSALYGCSFALFAHMLPKFGIEVSFVDMTDLEAIKAALKPNSKMLFAETPINPNMTVLDLAMLGEFAQKNGLISIIDNTFMTPLLQKPKHFGIDIVIHSATKYLNGHGDVVAGVVCGSKEHIETVKLTVLKDIGATISPHDAWLINRGLKTLHIRMERHCESAQKVAEYLESHHKVERVYYPGLECHPGHRFIGNQMKAAGGVIAFEIKGTLADGEQFINATKLCTLAVSLGDPETLIQHPASMTHSPYTPEERLAAGISDGLIRISVGLEAAEDIIEDLENSFLCI
>NZ_AUYB01000103.1_47@RS_GCF_001625655.1@p__Proteobacteria	Annotree	Annotree@>NZ_AUYB01000103.1_47@RS_GCF_001625655.1@p__Proteobacteria	MKKLHDQTNCIHGPNHFEDPHGALTAPLYQSSTFKFANAAQGAARFAGEEAGYIYTRLGNPTTRELEEKLAQLEEMEDAAATATGMGAVSASVLSFLQQGDHLIASSALYGCSFALFAHMLPKFGIEVSFVDMTDLDAVKAALKPNSKMLFAETPINPNMTVLDLAMLGQFAQQHGLISVIDNTFMTPLLQKPKHFGIDIVIHSATKYLNGHGDVVAGVVCGSKEHIETIKLTVLKDIGATISPHDAWLINRGLKTLHIRMERHCESAQKVAQYLESHSKVERVYYPGLESHPGHRFIGNQMKAAGGVIAFEIKGTLSDGEQFINATELCTLAVSLGDPETLIQHPASMTHSPYTQEERLAAGISDGLIRISVGLEAAEDIIEDLEKAFLCI
>NZ_AUXY01000069.1_47@RS_GCF_001625695.1@p__Proteobacteria	Annotree	Annotree@>NZ_AUXY01000069.1_47@RS_GCF_001625695.1@p__Proteobacteria	MNKLHDHTNCIHGPNHANDPHGALTAPLYQTSTFKFENAAQGAARFAGEEAGYIYTRLGNPTTRELEEKVAQLEEMEDAAATATGMGAVSASVLSFLQQGDHLIASSALYGCSFALFAHMLPKFGIEVSFVDMTDEAALKNAIQPNSKMLFAETPINPNMTVLDLSMLGQFAKRHNLISVVDNTFMTPLLQKPKRYGIDIVIHSATKYLNGHGDVVAGIVCGSKEHIETIKLTVLKDIGATISPHDAWLINRGLKTLHVRIERHCQSAQKVAEFLEDHAKVEKVYYPGLASHPGHKYLGEQMQGAGGVIAFEIKGTLADGEAFINATSLCTLAVSLGDPETLIQHPASMTHSPYTQEERLSAGISDGLIRISVGLEAVEDIILDLKSAFECI
>NZ_CP015378.1_3154@RS_GCF_001629705.1@p__Firmicutes	Annotree	Annotree@>NZ_CP015378.1_3154@RS_GCF_001629705.1@p__Firmicutes	MDTKRFETDVIHKGYNAEQHNGSLAPPIFQTSTFVFDSAETGAARFAGEEEGYIYSRLSNPTVAMLEERIAAMEKGEKGLAFGSGMAAVSAILLGLTKTGDHILCSEGVYGCTFGLLQLMEEKYHITHNFHPMNDEESIRSAINDHTTVIYIESPINPTMKLVDLSMVARIAKEFNIPVVVDNTFSSPYLQRPLELGCDIVLHSATKYLCGHGDVIGGLAVGKQEMMSHLAMTTQKDIGGVMSPFDAWLLLRGIKTLPVRMDRHCENAKKLADLLKKHPSVNRVLYPGDPDFPQYELANKQMLNAGGLISFEIKGDKAVAQKFMNHLKLIKIAVSLGDAETLIQHPATMTHAVVPEENRIQMGISDQLLRLSVGLEAWEDIWEDINQSLDLL
>NZ_LUKZ01000035.1_33@RS_GCF_001633105.1@p__Proteobacteria	Annotree	Annotree@>NZ_LUKZ01000035.1_33@RS_GCF_001633105.1@p__Proteobacteria	MTRTTDRSPATGFSTRAIHHGYNPADHQGALVPPIHTSATYAFPDVAYGARCFAGQEPGYFYTRIANPTLALLEGRLAALEEGAGAVVFGSGMGAITATLWSMLEPGDEILADLTLYGCTFSFLHHGLGRFGVTVRHVDMTDPARVAEALTAKTRVLYLETPANPNMRLVDIAAVSALAHAQGAKVVVDNTYCTPYLQQPLLLGADVSVHSMTKYLGGHGDLTAGAAVFADAELAQRVRLYGLKDMTGAVMSAQDAHLVMRGLKTLALRMDRHCQSAQKVAEFIAAHPAAAAVHYPGLPSFAQHALAKQQMRQMGGMIAFELRGGLQAGVRFMDALQLVTRAVSLGDAETLAQHPASMTHSTYTPEQRAAHGIAEGLVRLSVGLEDLDDLLADIGQALDLAHAMDLSAGISAGIHAGLSPERVAAAEPSCSAPA
>NZ_CP015435.1_395@RS_GCF_001634265.1@p__Firmicutes	Annotree	Annotree@>NZ_CP015435.1_395@RS_GCF_001634265.1@p__Firmicutes	MKYTEKRFETAAIHHGYCTKEHLGSLSVPIFQTSTFTFDTAEQGEARFAGQEEGFIYSRLANPTVRALEEKMAYLEEGEAALAFSSGMAAVSAVLVALTKANDHIICSQGVYGCTFGLLQLMKQKYEIDHDFCPMETEEQIRQLIRPETVCIYVETPINPTMKLIDLEMVVKVAKEHGITVVVDNTFCSPYLQRPLLFGCDVVIHSATKYIGGHGDVIAGIAVGTKELMAEIAKTTQKDIGGVLSPFDAWLLLRGVKTLAVRMDRHCDNAEKIVERLKQHPAVANVYYPNDPDHCSYSIYKKQMKRGGGLISFEVKGTKEEAQRLLNGLRLIHIAVSLGDTETLIQHPATMTHAVVPEKARTEMGISDSLLRLSVGLEAWEDIWSDLEQALNQL
>NZ_CP015438.1_1693@RS_GCF_001634285.1@p__Firmicutes	Annotree	Annotree@>NZ_CP015438.1_1693@RS_GCF_001634285.1@p__Firmicutes	MKTDKRFDTIVIHHGYDTKDHLGSLSVPIFQTSTFTFASAEQGEARFAGQEEGYIYSRLANPTVRALEEKVACLEGGEAALAFSSGMAAVSAVLMALTKTNDHIICSQGVYGCTFGLLQLLKNKYHISHDFCAMETEEELRQLIRPETVCIYVETPINPTMKLVDLQMVANVAKEYGIAVVVDNTFCSPYLQRPLSLGCDIVIHSATKYIGGHGDVIAGIAVGTKEKMTEIAKTTQKDVGGVLSPFDAWLLLRGIKTLAVRMERHCDNAEKIVEHLKRHPRVANVYYPADPSHRDYSIYEKQMKRGGGLISFEIQGTKADAQRFLNHLQLVHIAVSLGDTETLIQHPATMTHAVVPEEERKKMGISDSLLRLSVGLEAWEDVWGDLEQALHQL
>NZ_LWFD01000101.1_5@RS_GCF_001635605.1@p__Proteobacteria	Annotree	Annotree@>NZ_LWFD01000101.1_5@RS_GCF_001635605.1@p__Proteobacteria	MTENQKSFATRAIHHGYDAQDEQGALNPPIYMSSTFTFETAEAGGDMFAGEREGHFYTRISNPTLDHLEKRIANLEGAEAGLATASGMGAITSTLWSFLQAGDEIIIDKTLYGCTFAFMTHGLPRFGVKVTLVDMTEPANLAEVISDQTKVVYFETPANPNNRLVDIAAISDIAHRVGAKVVVDNTYATPVITRPIEHGADIVLHSATKFLSGHGDVVAGLVVGNAEDMMQVRLVGLKDMTGAVMSPLTAMLLLRGIKTLELRMERHCATAAKVAEALEQHPAVLHVAYPGLASFPQAELARRQMGNFGGMIPFEVKGGKAGGIAFMNRLNLIQRAVSLGDAESLIQHPASMTHSTYSPEERAEHGIAEGLVRLSVGLESAEDIIDDLYAALGAHNMRAA
>NZ_CP011789.1_4598@RS_GCF_001636055.1@p__Proteobacteria	Annotree	Annotree@>NZ_CP011789.1_4598@RS_GCF_001636055.1@p__Proteobacteria	MRATVDKTGFSTRAIHHGYDPQSHGGALVPPVYQNATYAFESVEYGAACFAGEQAGHFYSRISNPTLALLEQRMASLEGGEAGLALASGMGAITSTLWTLLRPGDELIVGDTLYGCTFAFLHHGIGEFGVKVKHVDLNDPAALEAAITSSTRMIYFETPANPNMHLVDIAAVVGVARQHELLVVIDNTYCTPYLQRPLELGADLVVHSATKYLSGHGDITAGLVVGRKALIDRIRLEGLKDMTGAVLSPHDASLLMRGMKTLALRMDRHCSNALRVAQFLERHPQVELIHYPGLPSFAQFGLAQRQMRLPGGMIAFELKGGIQAGRRFMNALQLFRRAVSLGDAESLAQHPASMTHSSYTPEERAQHGISEGLVRLSVGLEDVDDLLADLGQALGSRVRVE
>NZ_KV440949.1_1154@RS_GCF_001636315.1@p__Firmicutes	Annotree	Annotree@>NZ_KV440949.1_1154@RS_GCF_001636315.1@p__Firmicutes	MTDKKIRFETEVIHAGYHQDEHNGSLVPPLYQSSTFTFQNAEQGEKRFSGLEDGYIYSRLGNPTVKILEERIAALEKGDAALAFASGMAAVSAVLSDLTKTGDHILCSQGIYGCTFGLLQLFKEKYEITHDFSAMDSPETLYKEIQSNTAVIYIETPINPTMKLIDLEMVAKVAEEKGIPVVVDNTFSSPYLQTPLTKGCDVVIHSATKFICGHGDVIAGLVIGKKEWIQHVARTTQKDMGGIISPFDAWLLLRGLKTLPVRMDRHSDNARKLFDFLRKHPKIDTIYYPGDQEHPDYHIMQKQMRQPGGMISFSVKGTKKTAQQFMNQLQLIKIAVSLGDAESLIQHPATMTHAVVPEEERRKMGIEDTLLRLSVGLEAWEDIKEDLEQALGKI
>NZ_KV440944.1_2370@RS_GCF_001636335.1@p__Firmicutes	Annotree	Annotree@>NZ_KV440944.1_2370@RS_GCF_001636335.1@p__Firmicutes	MNEKHPTTQFETKLIHEGYESDKYGGSLAPPIFQTSTFTFETAEQGARRFAGEEDGYIYSRLGNPTVTMLEERMAALEGGEAALAFGSGMAAVSAILLGLTKTGDHILCSQGVYGCTFGLLEMMQEKYKIGHDFSAMETKEQLLQAIRPETVCIYVESPINPTMKLVDLQMVAEVGKEKGIPVVVDNTFCSPYLQQPIMLGCDVVIHSATKYICGHGDVIAGMAVGKKDFLGKIAMTTQKDIGGVMSPFDAWLLLRGLKSLAVRMDRHCENAERIASFLLEHPKVEKVYFPGDERNADYAIAQKQMKKPGGLISFSLKGKKETAQVLMNELKLIKIAVSLGDAETLIQHPATMTHAVVPKESREKMGIDDTLLRLSVGLESWEDIRNDLEQALSKI
>NZ_KV440945.1_1204@RS_GCF_001636345.1@p__Firmicutes	Annotree	Annotree@>NZ_KV440945.1_1204@RS_GCF_001636345.1@p__Firmicutes	MKKQHFETMTIHGGYHSNEFKGSLAPPIFQTSTFTFENAEQGERRFSGEEDGFIYSRLGNPTVASFEQRMAQLEQAEAALAFGSGMAAVSAILLSLTRTGDHILCSQGVYGCTFGLLKLMEEKYKITHDFSSMRSRDELLQAIRPETTCLYIETPINPTMQLVDLEMVADVGREKGIPVVVDNTFCSPYLQNPLALGCDIVVHSATKYISGHGDVIAGIAAGSKEMMAKIAQTTQKDIGGVLSPFDAWLLLRGLKTLAVRMDRHTENAEKLAAFLCEHDKVAQVYFPGNSKHPDYRIANKQMRKPGGLISFELKGDKRAAQAFMNELQLIQIAVSLGDAETLIQHPATMTHASVPPENRVQMGISDSLLRLSVGLEAWEDLREDLENALAKI
>NZ_KV440950.1_4897@RS_GCF_001636405.1@p__Firmicutes	Annotree	Annotree@>NZ_KV440950.1_4897@RS_GCF_001636405.1@p__Firmicutes	MTRKYKQFETAVIHEGYDSKKHLGSLATPLFQTSTFTFENAEQGERRFAGIEDGYIYSRLGNPTVQVLEEKIAALEGGEAGLAFGSGMAAVSAVLFALTKTDDHILCSQGLYGCTFGLLQLMKNKYRITHDFCEMDTEEQVRKMIRPETTCIYVETPINPTMKMIDLQMVVRIAKEYNVTVVVDNTFSTPYLQRPLEYGCDIVLHSATKYLCGHGDVVAGLVVGKKEFMNQVAGTTQKDIGGIISPFDAWLLLRGLKTLPVRMDRHSANAMAIFHELKKHPKVKKVYYPGDDASPDHYIMQKQMKHGGGLISFELHGTKKDAQEFLNKLNLIKIAVSLGDAETLIQHPATMTHSAVPEASREQMGISDQLVRLSVGLEAWQDVWQDLQQAF
>NZ_KV440953.1_3938@RS_GCF_001636425.1@p__Firmicutes	Annotree	Annotree@>NZ_KV440953.1_3938@RS_GCF_001636425.1@p__Firmicutes	MTREKRFETEVIHNGYDSLNYHGSLVPPLFQTSTFTFPTAEEGEKRFAGETEGYIYSRLGNPTVKVLEDKVAALEKAEAALAFGSGMAAVSAVLFYLTKSGDHILCSEGIYGCTFGLLQLMEKKHNIGHSLISFDKEESVRAAIRDNTACIYIETPINPTMKLVDLEMTVRIAKEYGIPVVVDNTFCSPYLQRPLELGCDYVLHSATKYIGGHGDVVAGLLAGRKEPLAEIAMTTLKDIGGIISPFDAWLLLRGLKTLPVRLDRHCDNAERVARLLKEHSQVKKVYFPGDPDFSQYQLAKKQMKRPGGMISFEVKGTKADAQKFLNHCHLIKIAVSLGDAETLIQHPATMTHSVVPEAERVKMGITDTLIRLSVGLEAWEDIWGDLKQALDTYQPTSLHQA
>NZ_LRRU01000022.1_342@RS_GCF_001641615.1@p__Proteobacteria	Annotree	Annotree@>NZ_LRRU01000022.1_342@RS_GCF_001641615.1@p__Proteobacteria	MTKHHLHTQCIHGPEKPNDPHGALSAPLYQTSTFAFANAAQGAARFAGEEQGFIYTRLGNPTTQELEQKVAQLENCEAAAATATGMGAVSASVLSFLQQGDHLVASSALYGCTFAFFAHMLPRFGIEVTFVDMTNEAELRGAVKANSKMIFAETPINPTMAVLDLSLIADVAKQHQLISVIDNTFLTPLLQQPTSFGIDIVVHSATKYLNGHGDVVAGLVCGTEEHINLIKMTVLKDIGATISPHDAWLINRGLKTLAVRMERHCASAQIVAEYLEQHPLVSQVYYPGLKSHPGHQFIGSQMKAAGGVIAFEIKGSLEDGETFINNTQLCTLAVSLGDAETLIQHPASMTHSPYTPEERAAAGISDGLIRLSVGLEDVNDIINDLKTAFTFIG
>NZ_LRFG02000001.1_424@RS_GCF_001641755.2@p__Proteobacteria	Annotree	Annotree@>NZ_LRFG02000001.1_424@RS_GCF_001641755.2@p__Proteobacteria	MWESKNIETNVIHGGKKSQGEHGPLSTPIYQTSTFVFDNVQQGADRFAGEDQGHIYSRLGNPTVDELEARMAVLEETEAAAAFGSGMGAVSAAIFALLKAGDHLITSHRLYGCTFALFNHQLPALGIEVSFVDLADAQAVRAAIKPNTKVIYGETPINPCLTVIDLDTIGSIGRESDITTVIDNTFMSPVLQRPANHGIDLVLHSATKYLNGHGDVVAGILCGAAELINHIKMTTRKDMGAIMSPHDAWLVMRGLKTLHLRVERHSENAQVVAEYLQSHSSIEKVYYPGLPDHPGYPLLGKQMKGAGGVMAFELKCSFEQAVSFINGLKMCKRAVSLGDAETLIQHPASMTHSTYEPEELAEAGISRTLIRLAVGLENAEDILADLQQALDSIR
>NZ_LWBV01000004.1_296@RS_GCF_001642705.1@p__Proteobacteria	Annotree	Annotree@>NZ_LWBV01000004.1_296@RS_GCF_001642705.1@p__Proteobacteria	MRDSHNNTGFSTRAIHHGYDPLSHGGALVPPVYQTATYAFPTVEYGAACFAGEEPGHFYSRISNPTLALLEQRMASLEGGEAGLALASGMGAITSTIWTLLRPGDELIVGRTLYGCTFAFLHHGIGEFGVKIRHVDLNDAKALKSAINSKTRMIYFETPANPNMQLVDIAAVAEAVRGHDVHVVVDNTYCTPYLQRPLELGADLVVHSATKYLSGHGDITAGLVVGRKALVDRIRLEGLKDMTGAVLSPHDAALLMRGIKTLALRMDRHCANAQQVAEFLARQPQVELIHYPGLPTFAQYELAQRQMRLPGGMIAFELKGGIEAGRRFMNALQLFARAVSLGDAESLAQHPASMTHSSYTPQERAHHGISEGLVRLSVGLEDVEDLLADVEQALDACR
>NZ_CP016948.1_115@RS_GCF_001642805.2@p__Proteobacteria	Annotree	Annotree@>NZ_CP016948.1_115@RS_GCF_001642805.2@p__Proteobacteria	MSATAVGHDFATRAIHYGYDPQRYQGALSPPVFMSSTFAFPTAEYGGACFAGTEPGYFYSRIANPTLNLLEQRIANLEEGEAAVAFASGMGAITACCWTLLRPGDELIVDETVYGCTFSYFHHGLARFGVKITHVDLTRPERLAAAIGPRTRLVYCETPANPNMRLIDIAAVAEIAHRHQALLLVDNTYCTPYLQRPLALGADIVVHSATKYLGGHGDLLAGIAVTRQALAEAIRLEGLKDMTGAVLSAQDAALVLRGMKTLPLRMDRHCDNAQRLAEMLAEHPAVERVYYPGLANFPQHALAQRQMARPGGMLAFELRGGLHAGIRFLNALQLILRAVSLGDCESLAQHPASMTHSAYTPEERKRHHISEGLVRLSAGLEAFDDLQADILQALAQAQ
>NZ_CP016761.1_2899@RS_GCF_001642935.1@p__Firmicutes	Annotree	Annotree@>NZ_CP016761.1_2899@RS_GCF_001642935.1@p__Firmicutes	MDTKRFETEVIHKGYHALQHHGSLSPPIFQTSTFVFDTAETGASRFAGEQEGYIYSRLSNPTVAMLEERIASMESGEKGLAFGSGMAAVSAILLGLTKTGDHILCSEGVYGCTFGLLQLMEEKYHITHDFHSMSDEDSIRGSITDHTTVIYIESPINPTMKLVDIEMVARIAKEYGIPVVVDNTFSSPYLQRPLELGCDVVIHSATKYLCGHGDVIGGLAVGSNELMSHLAMTTQKDIGGVMSPFDAWLLLRGIKTLPVRMDRHCENAKKLSELLKEHPAVETILFPGDPEFPQYELANKQMKNAGGLISFQIKGDKAAAQSFMNSLQLIKIAVSLGDAETLIQHPATMTHAVVPEESRKQMGINDQLLRLSIGLEAWEDIWSDLEQALNKI
>NZ_LWBL02000028.1_36@RS_GCF_001644195.2@p__Firmicutes	Annotree	Annotree@>NZ_LWBL02000028.1_36@RS_GCF_001644195.2@p__Firmicutes	MKKEQRKNFATEAIHGGYDSNHHHDSLAPPIYQTSTFTFSTAEQGEARFAGESEGYIYSRLGNPTVTALEERIAALEGGEAGLAFASGMAAVSAVLFALTKSGDHILVSRGIYGCTFGLLELMEEKHGISHDFSYLETEEEIRRQIKTNTSLIYLETPINPTMKLIDLEMVARIAKEYGIPVVVDNTFSSPYLQRPLDLGCDVVIHSATKYIGGHGDVIAGLVAGKKELMDEIGMTTRKDIGGVIGPFDAWLLLRGLKTLPLRMDRHCENAAKIFDLLKKHPVVENIFYPFDMENPQYPIAKKQMELGGGMISFEIKGGKTEAQKVMNSVNMIKIAVSLGDAESLIQHPATMTHAVIPEEARLHMGIKDNLLRLSVGLEHWEDIWSDLNQALNVLAPEQVHP
>NZ_LKEG01000041.1_243@RS_GCF_001645105.1@p__Proteobacteria	Annotree	Annotree@>NZ_LKEG01000041.1_243@RS_GCF_001645105.1@p__Proteobacteria	MNNKHNTFGFSTRAIHHGYDPKEHHGALVPPIYLSATFAFPTAEYGAACFAGEAAGHFYTRISNPTLALLESRMATLENGEAAVAFSSGMGAIAATFWTLLRPGDEVIVSQTLYGCTFALLHHGIGEFGIKVRHVDLTDLAALQAALCPATRMIYCETPANPTLQLVDIAAVAALAHQQPNVTVVIDNTYCTPYLQRPLDLGADVVVHSATKYLSGHGDITAGIAVSSQALAQRIRLQGLKDLTGAVMSPQDASLLMRGLKTLALRMDRHCSNAQAVAEALQAHPAVQWVTYPGLRSFAQYELATRQMKLPGGMIAFELKGGIDTGRRFMNALTLFTRAVSLGDAESLAQHPASMTHSTYTPEERAAHGISEGLVRLSVGLEDIADLLADVQQALAKCARTVTRPSKLVNI
>NZ_CP017080.1_477@RS_GCF_001645685.2@p__Firmicutes	Annotree	Annotree@>NZ_CP017080.1_477@RS_GCF_001645685.2@p__Firmicutes	MADRHKRFETAVIHEGYDSKEHLGSLTTPLFQTSTFTFETAEQGERRFAGLEDGYIYSRLGNPTVQVLEEKIAALEGGEAGLAFGSGMAAVSAVLFALTKTDDHILCSQGLYGCTFGLLQLMKNKYRIAHDFCEMDTEEQVRKMIRPQTTCIYVETPINPTMKMIDLQMVVRVAKEYNVTVVVDNTFCTPYLQRPLEYGCDIVLHSATKYLCGHGDVVAGLVVGSRGFIDHVAGTTQKDIGGIISPFDAWLLLRGLKTLPVRMDRHSGNAMEIFCELKKHPKVKKVYYPGDETHEDHYIMEKQMKHGGGLISFELHGTKEDAQEFLNKLLLVKIAVSLGDAETLIQHPATMTHSAVPEESRRQMGISDQLIRLSVGLEAWQDIWDDLLQAF
>NZ_CP015600.1_2443@RS_GCF_001647715.1@p__Proteobacteria	Annotree	Annotree@>NZ_CP015600.1_2443@RS_GCF_001647715.1@p__Proteobacteria	MNNKHNTFGFSTRAIHHGYDPKDHHGALVPPIYLSATFAFPTVEYGAACFAGEASGHFYTRISNPTLALLESRMATLENGEAAVAFSSGMGAIAATFWTLLRPGDEVIVSQTLYGCTFALLHHGIGEFGIKVRHVDLTDLAALRAALTPATRMIYCETPANPNLRLVDIAAVADLAHQQPNVTVVVDNTYCTPYLQRPLELGADVVVHSATKYLSGHGDITAGIAVSNQALAQRIRLQGLKDLTGAVMSPQDASLLMRGLKTLALRMDRHCSNAQAVAEALQAHPAVQWVTYPGLRSFPQYELAARQMKLSGGMIAFELKGGIETGRRFMNALGLFTRAVSLGDAESLAQHPASMTHSTYTPEERAQHGISEGLVRLSVGLEDVADLLADIHQALAKCSRTAPRRALIDEHAMK
>NZ_LQXM01000027.1_289@RS_GCF_001648555.1@p__Firmicutes	Annotree	Annotree@>NZ_LQXM01000027.1_289@RS_GCF_001648555.1@p__Firmicutes	MKDEKRFETRVIHEGYESTQHFDSLAPPLYQTSTYTFANAKQGEHRFAGEEAGYIYSRLGNPTVSILEQRMASLEGGEGALGFGSGMAAVSAVLFSLTKTGDHILCSQGVYGCTFGLLQLLEEKFAITHDFSSMSTEDEIRSRIHENTSCIYVETPINPTMQLIDLEVVVKVAHEKGIPVVVDNTFCSPYLQRPLELGCDIVIHSATKYIGGHGDVIAGVVVGTQEKMSEIRMTTQKDIGGIISPFDAWLLLRGLKTLAVRMDRHCESAEKIADLLVKHPAIEKVIYPGHSNHPQHAIMKKQMKKAGGMISFTIKGSKEEAQKVMDDLQMIKIAVSLGDAETLIQHPATMTHAVVPEEYRMKMGIDDNLLRLSVGLEAPEDIWKDLEQALNKACSHGLTTVSEMK
>NZ_LQXN01000055.1_20@RS_GCF_001648575.1@p__Firmicutes	Annotree	Annotree@>NZ_LQXN01000055.1_20@RS_GCF_001648575.1@p__Firmicutes	MGNWKGEIFIEKQNKQQFETEVIHHGYDSSIYQGSLAPPIFQTSTFSFQTAQQGENRFAGEEEGYIYSRLGNPTVKMLEDRIAALENGEAGLAFGSGMAAVSAVLIALTRSNDHILCSQGIYGCTFGLLQLLKNKYEVSHSFCTMQTEEEIRASIQPNTTCIYVETPINPTMALIDLDLIVSIAKEKNIKVIVDNTFCSPYLQKPLDIGCDIVIHSATKYIGGHGDVIAGLIVGSKEMITEISMTTLKDIGGVMSPFDAWLLIRGLKTLHVRLDRHCDNAEYVFEQLEAHHMVENVYYPGDKKGEAYPIMQKQMKRGGGLISFTVKGGKEEAQKLLNQLKLIKIAVSLGDAETLIQHPATMTHAVVPKDNREQMGITDGLLRLSVGLEGKEDIWLDLKQALDNL
>NZ_BDDS01000001.1_609@RS_GCF_001653135.1@p__Proteobacteria	Annotree	Annotree@>NZ_BDDS01000001.1_609@RS_GCF_001653135.1@p__Proteobacteria	MNTLHIDSQCIHGPEKANDPHGALTSPLYQTSTFHFSSAAQGAARFAGEEPGYIYTRLGNPTTTELEQKVAQLESCEAAAATATGMGAVSASVLSFLSQGDHLVASSALYGCTFAFFAHMLPRWGIDVTFVDMTDEQALRDAIKPNSKMIFAETPVNPTMAIIDLALIGQVAKRHSLISVIDNTFLTPLLQKPIDYGIDLIVHSATKYLNGHGDVVAGLVCGSQEHITLIKMTVLKDIGATISPHDAWLINRGLKTLAIRIQRHCESAQIIAEFLEQHPQVNTVYYPGLESHPGFKFIGNQMKAAGGVIAFELKGSLKDGEQFINSTELCTLAVSLGDAETLIQHPASMTHSPYTPEERAAAGISDGLIRLSVGLEDVNDIISDLNRAFTCIT
>NZ_LWSG01000004.1_28@RS_GCF_001654695.1@p__Firmicutes	Annotree	Annotree@>NZ_LWSG01000004.1_28@RS_GCF_001654695.1@p__Firmicutes	MKKEGTYHFETKAIHAGYTSKEHSDSLTPPIYQSSTFTFTSLEQGANRFAGVEDGYIYSRLSNPTVTVLEKRMAQLEEGEAALAFGSGMAAVSAVLIGLTKANDHILCSRGVYGCTFGLLRMLQEKYQIDHTFSELATTEEIISKIQENTTCIYIETPINPTMKLIDLELVVKIAKEKGIMVVVDNTFSTPYLQKPLTLGCDITIHSATKYIGGHGDVIAGIIVGNHEVISHLKKTTQKDIGGVISPFDAWLLLRGIKTLAVRMDRHCENAKKLVDLLGNHPRIKAVYYPGDQNHPDYEIMKRQMKNGGGLLSFEVNGTYEEAVRVVNQLKLIPIAVSLGDAETLIQHPASMTHAVIPEDVRKDMGISNELLRLSVGLEAWEDIWEDLKQALDSL
>NZ_LXET01000046.1_167@RS_GCF_001655005.1@p__Proteobacteria	Annotree	Annotree@>NZ_LXET01000046.1_167@RS_GCF_001655005.1@p__Proteobacteria	MKLDDKGYNTKIIHAGQHPDATTGALATPIFQTSTFVFENAKQGAARFALEEPGYIYTRLGNPTQTALEEKIAILEGGEAALATASGMAAISSTLLTLCGQGDHIIASEAIYGCTHALLSHSMPKFGIDVTFVDATNIENIRHAIRPNTKVIYIETPANPTLSIIDIDACAQLAHTNDALLVVDNTFMSPYCQNPLKFGADIVVHSVTKYINGHGDVIGGVIVGSQEFINQARFVGVKDITGGCISPFNAWLTLRGLKTLAVRMERHCQNAMQVAKFLSSHPAVTKVYYPGLPEHPNYELGKKQMSNFGAVISFEIKGGVEAGQTVMDSVELCLLAVSLGDTETLIQHPASMTHSPMLPEERMKAGITDGLIRISVGLEDPEDIIADLKQAFNKAAF
>NZ_LXEW01000041.1_5@RS_GCF_001655055.1@p__Proteobacteria	Annotree	Annotree@>NZ_LXEW01000041.1_5@RS_GCF_001655055.1@p__Proteobacteria	MNLDKVSSFDTRIIHSHYRSNENLGSLASPIYQTSTYVFKTVEEGAACFSGEQNGYMYTRISNPTLDLLEKRIANLEEGEAAVVFSSGMGAITSTFWSLLNPGDELLVDMTVYGCTYAFFNHGLARFGINVRHIDMSNPVNVKQEITPKTRMIFFESPANPNMRLVDIEAVSKIAHHHNILVAVDNTYCTPYIQKPITLGADISLHSLTKYMNGHGDVMAGAVITTAELAKQIRLVGLKDMTGACLSPHDANLVLRGMKTLPIRMERIVENAQKVAEYLASHPKIEQIMYPGLANFTQFSLAQKQMKLPGGMIACELNGGFEAGKQFLNRLNLFSRAVSLGDCESLAQHPASMTHSTYSPEERKQYGISDGLIRLSIGLESADDLIADIRQALI
>NZ_LYCS01000003.1_130@RS_GCF_001659985.1@p__Firmicutes	Annotree	Annotree@>NZ_LYCS01000003.1_130@RS_GCF_001659985.1@p__Firmicutes	MGKKYKHMETAIIHDGYDDKEMLGSLAPPIFQTSTFTFDSAEQGERRFSGEEEGYIYSRLGNPTVTILEKKIATLENGERGLAFGSGMAAVSAILIALTKANDHVLCSSGLYGCTFGLLAMMKEKYNIEVDFSSMDTEEEIRSKIKPETAVIYIETPINPTMRLVDLEMVSKVAKELDIPVVVDNTFSTPYLQKPLDLGCDIVIHSATKYIGGHGDVIAGLVVGKKEFLDKVALTTLKDIGGVMSPFDAWLLIRGLKTLPLRMDRHCENAEKIMEQLKSHPKVDKVFYPHETMNPDFNIGKKQMKKGGGMVSFEIKGNKKEAQQFLNSLSVIKIAVSLGDAETLIQHPATMTHAVVPKESREKMGITDQLIRLSVGLEAWQDIWEDLKQALDQLE
>NZ_BDDT01000014.1_66@RS_GCF_001661495.1@p__Proteobacteria	Annotree	Annotree@>NZ_BDDT01000014.1_66@RS_GCF_001661495.1@p__Proteobacteria	MNTLHIDSQCIHGPEKANDPHGALTAPLYQTSTFHFSSAAQGAARFAGEEPGYIYTRLGNPTTTELEQKVAQLESCEAAAATATGMGAVSASVLSFLSQGDHLVASSALYGCTFAFFAHMLPRWGIEVTFVDMTDEQQLRDAIKPNSKMIFAETPVNPTMAVIDLALIGQVAKQHNLISVIDNTFLTPLLQKPMDYGIDLIVHSATKYLNGHGDVVAGLVCGSDEHINLIKMTVLKDIGATISPHDAWLINRGLKTLAIRMQRHCESAQVIAEFLEQHPQVNTVYYPGLASHPGFKFIGKQMKAAGGVIAFELKGNLKDGEQFINNTQLCTLAVSLGDAETLIQHPASMTHSPYSPEERAAAGISDGLIRLSVGLEDVNDIINDLNHAFTCIG
>NZ_JPVZ01000001.1_719@RS_GCF_001662875.1@p__Proteobacteria	Annotree	Annotree@>NZ_JPVZ01000001.1_719@RS_GCF_001662875.1@p__Proteobacteria	MSAHDKHNSAKTGFATRAIHHGYDPQSHNGALNQPVYMSSTFAFETAEQGGRFFAGDEQGFIYSRIANPTLDLLEKRLAVLEGGEAAVATASGMGAITSVFWTFIAPGDEIIVDRTLYGCTFAYFRHGLEKFGINHTHVDLTDPAELEKAISDKTKIVYFETPANPNMRLVDIEAISDIAHKHGAKVVVDNTYCTPYLQRPIELGADIVVHSATKYLGGHGDLMAGAVIGTLEDMTQVRLIGLKDMTGAVLSAQDANLVMRGLKTLELRMERHCDNAEKIADFLEKHPKVEKVFYPGLESDPHHKLAKKQMDRFGGMIAFELKGGIEEGRKLMNGLNMITRAVSLGDAETLIQHPASMTHSTYTAEERAEYQITDGLIRLSAGLESIDDILADLSNALDGDQMAIAAE
>NZ_LXWK01000016.1_524@RS_GCF_001669775.1@p__Proteobacteria	Annotree	Annotree@>NZ_LXWK01000016.1_524@RS_GCF_001669775.1@p__Proteobacteria	MSSRSNQQPFQAPQHPETQCIHAGKVKDAQYGALATPLYQTSTFVFDSAEQGAARFAGEQPGYIYTRLGNPTTRELELKVAALEGMADAAATATGMGAVAASTMAFLQQGDHLIASKAIYGCSFALFNHQFARYGIEVSFVDMTDHQAVAAALKPNTKMLFAETPINPNLVVLDLEFLGNFCKKHQILSVIDNTFLTPLLQQPARFGIDIVIHSATKYLNGHGDVVAGIIVSDADKIQTIKLTTLKDMGATISPHDAWLIIRGLKTLSVRMERHCSNAQKVAEYLAEHPAIAKVFYPGLPDHPGHKFIGKQMSAAGGVLAFELNGSLEDGRYFINQCQLLSLAVSLGDAESLIQHPASMTHSPYTAEERQMAGISDGLIRISVGLEHVVDIIADLSQALVKMQGQQKKPNETLACNL
>NZ_LZEX01000043.1_81@RS_GCF_001676055.1@p__Proteobacteria	Annotree	Annotree@>NZ_LZEX01000043.1_81@RS_GCF_001676055.1@p__Proteobacteria	MHDYSNKGYETKIVHAGQQPDPLTGALSTPIYQTSTFVFDSAEQGAARFALEEEGYIYSRLGNPTNAALEEKMRVLENGEAALVTSSGIAAISTTILTMCGQGDHIVASDTLYGCTYALLSHTLPKFGIEVTFVRADNPENIKAAMKPNTKMVYVETPANPTLAMIDLEAAANVAHDGGAMLVVDNTFMSPYCQRPLELGADIVVHSVTKYINGHGDVIGGVIVGPADFLVPARLVGVKDITGGVMSPFNAWLTLRGLKTLHVRMERHCSNAMKVAEYLETNPNITAVFYPGLPSHPQHELAKKQMSGFGGMISFEIKGGIEAGRKVMNSVELCLLAVSLGDTETLIQHPASMTHSPIPAEERLKAGITDGLIRISVGLETAEDIIADLEQAIAKAVA
>NZ_LZEW01000030.1_83@RS_GCF_001676155.1@p__Proteobacteria	Annotree	Annotree@>NZ_LZEW01000030.1_83@RS_GCF_001676155.1@p__Proteobacteria	MRVLENGEAALVTASGISAISTTILTMCGQGDHIVASDTLYGCTYALLSHSLPKFGIEVTFVRADNPENIKAAMKPNTKMVYVETPANPTLAMIDLEAAANVAHEGGAMLVVDNTFMSPYCQRPLELGADIVVHSVTKYINGHGDVIGGVIVGPADFLVPARLVGVKDITGGVMSPFNAWLTLRGLKTLHVRMERHCSNAMKVAEYLETNPNITSVFYPGLPSHPQHELAKKQMSGFGGMISFEIKGGIEAGRKVMNSVELCLLAVSLGDTETLIQHPASMTHSPIPAEERLKAGITDGLIRISVGLETAEDIIADLEQAIAKAVA
>NZ_LYUZ01000136.1_24@RS_GCF_001679925.1@p__Proteobacteria	Annotree	Annotree@>NZ_LYUZ01000136.1_24@RS_GCF_001679925.1@p__Proteobacteria	MKTSGGFATRAIHHAYDPQDNEGALTPPLHLTSTFTFETAEAGGEMFAGERQGHIYSRISNPTCDLLEQRIATLEGAEAGLALSSGMGAITAVLWTLLSPGDEVIVDKTLYGCTFAFMRHGLAKWGVTITHVDMTDMENLRAAVSDKTRVVYFETPANPNMRLVDIAAASEIAHAAGAQVVVDNTYATPYLTRPIELGADIVLHSATKYLGGHGDVVAGLVVGTAEQIGEIRLVGMKDMTGAVMAPFNAMLILRGLKTLALRMDRHCASAETVADFLAAHPAVKSVSFPGHDSFAQADVAKRQMAQPGAMIAFEVKGGLQGGIAFMNGLQMIQRAVSLGDAETLIQHPASMTHSTYTPEERAEHGISDGLIRLSVGLEDVADILADLEQALPAPVQHAAE
>NZ_LNWY01000005.1_70@RS_GCF_001681715.1@p__Proteobacteria	Annotree	Annotree@>NZ_LNWY01000005.1_70@RS_GCF_001681715.1@p__Proteobacteria	MSDAKGFATRAIHHAYDPMQNEGALTPPVHLTSTFVFENAEAGGEMFAGEREGHIYSRISNPTCALLEQRIATLEGAEAGLALASGMGAVTAILWTLLSPGDEVIVDKTLYGCTFAYMRHGLAKWGVTITHVDMTDADALRAAISDKTRVVYFETPANPNMRLVDIKLASEIAHSVGARVVVDNTYATPYLTRPIELGADLVLHSATKYLGGHGDVVAGLVAGSAELLTEIRLVGMKDMTGAVMAPFNAMLIMRGLKTLALRMDRHCASAQTVAEWLEAQPGVAKVYFPGLQSFEQHAIAKVQMAQPGGMIAFELEGGMEAGISLMNRLQMIHRAVSLGDAETLIQHPASMTHSTYTPEERAEHGISDGLVRLSVGLEEVSDILDDLHQALSPEMRQAAE
>NZ_MAYT01000023.1_124@RS_GCF_001685015.1@p__Firmicutes	Annotree	Annotree@>NZ_MAYT01000023.1_124@RS_GCF_001685015.1@p__Firmicutes	MKEKFTNMETAVIHSGYDAKEHLGSLATPIFQTSTFTFESAEQGERRFAGEEDGFIYSRLGNPTVKALEERIAELEGAEAGLAFGSGMAAVSAILMALTKSGDHILCSQGVYGCTFGLLQLMEEKYQITHDFCSMETEEQLETLIRPETACIYVETPINPTMKLIDLELVAKIAKKHGIPVVVDNTFSSPYLQQPLKAGCDIVLHSATKYIGGHGDVIAGLAAGKKELIHTIAMTTLKDVGGVMSPFDAWLLLRGMKTLPVRMDRHCENAEYIVEQLKQHPAVQQVFYPGDATGGDYEIMQKQMKKGGGLISFEINGSKQHAQQLLNRLSLIKIAVSLGDAETLIQHPATMTHSGVPEQKRVQMGISDKLIRLSVGLEAKQDIWEDLQQALDQLMEVKTPIQSKQA
>NZ_MAYU01000001.1_1239@RS_GCF_001685025.1@p__Firmicutes	Annotree	Annotree@>NZ_MAYU01000001.1_1239@RS_GCF_001685025.1@p__Firmicutes	MDGNKLQLETRLIHSGYEPKEHSGSLVPPLFQTSTFVFENAAQGEKRFAGEEEGYIYTRLGNPTVSILESRIAELEGAEAALAFSSGMAAVSAVLFSLVKSGEHILCSPGVYGCTFGLLQLMQDRFGVTHSFSPMDSPEQVAEAIQENTCCIFIETPINPTMKLVDLEMVSTIVKGKGIPVVVDNTFSSPYLQNPLELGCDVSLHSATKYICGHGDVIAGVAAGSADFMKKVALSAQKDIGGVISPFDAWLLLRGIKTLAVRMDRHCENTEQIFSYLKNHPKVAKIFYPGDPEHQDYDIAKKQMKKPGALISFEIEGTKDTAQKFLDELKLIKIAVSLGDAETLAQHPATMTHSAVPVEERAKMGIKDTLIRLSVGLEAWVDIKNDLEQALEKI
>NZ_MAYV01000017.1_172@RS_GCF_001685035.1@p__Firmicutes	Annotree	Annotree@>NZ_MAYV01000017.1_172@RS_GCF_001685035.1@p__Firmicutes	MNKKYTHFETAAIHAGYESNEHQGSLSMPIYQTSTFTFESAEQGEQRFAGTDNGFIYSRLGNPTVRSLEEKIAVLEGAEEGIAFGSGMAAVSAVLMELTKANDHILCSLGIYGCTFDLLVMMKEKYNIHHDFSPMETEEQIQELIKPETTCIFVETPINPTMRVIDLEMVARVAKRNGIPVIVDNTFPSPYLQQPLQLGCDIVVHSATKYICGHGDVVAGLAAGSREFISRVRKTMLKDVGGIMAPFDAWLLLRGIKTLPIRMDRHSENAQKIYEKLKEHPKVERIYYPGDKQNVGYEAAMKQMRQPGGIIAFEIKGSKEDAQAFLNRMKLIKIAVSLGDVETLICHPASMTHAIIPESERLEMGVTDQLLRVSVGLENWQDLWGDIKQALGND
>NZ_CP016534.2_1327@RS_GCF_001687565.2@p__Firmicutes	Annotree	Annotree@>NZ_CP016534.2_1327@RS_GCF_001687565.2@p__Firmicutes	MNIETAVIHKGYDSSKHHDSLVTPLYQTSTYSFANAEQGEDRFAGNCEGNIYSRLGNPTVRVLENRMTEIEGGQGALAFGSGMASVSAILIYLTKAGDHVLCSRGIYGCTFGLLEIMEEKYGITHDLVSMTNEEEVERAIQPETVCIYVETPINPTMELVNLEAVMAVAKKHNLRVIVDNTFCSPYLQNPLRMGADFVLHSATKYLNGHGDVVGGILVGRDADEMQHIRMTVQKDVGGIMSPFDAWLLLRGMKTLHVRMDRHVANAQTVLNFLKQQELVKDIYYPFDEQHPQVEIAKRQMRQGGGLISFEIRGGKKEAQAFLNALSLIKIAVSLGDAETLIQHPATMTHAVVPAESRQAMGISDSLLRLSVGLEHMDDVINDLSKAFEQVKPKLQEI
>NZ_CP016537.2_1201@RS_GCF_001687585.2@p__Firmicutes	Annotree	Annotree@>NZ_CP016537.2_1201@RS_GCF_001687585.2@p__Firmicutes	MKEKEMNFETAVIHKGYDSTKHHDSLVTPLYQTSTYSFANAEQGEDRFAGNCEGNIYSRLGNPTVRVLEERMAEIEGGQGALAFGSGMASVSAILIYLTKAGDHILCSRGIYGCTFGLLEIMEEKYKITHSLVSMTTEAEVENAIRPETVCIYVETPINPTMELVNLEAVMAVAKKHNIRVVVDNTFCSPYLQNPLRMGADFVLHSATKYLNGHGDVVGGVLVGSDAEEMQHIRMTIQKDVGGIMSPFDAWLLLRGLKTLHVRMDRHVSNAKVVLDFLKQQEIVKNIYYPFDESHPQVEIAKRQMREGGGLISFEIEGGKKEAQAFLNALSLIKIAVSLGDAETLIQHPATMTHAVVPPESRQAMGISDSLLRLSIGLEHTDDLIADLNKAFEQVKPKLQEI
>NZ_CP016538.2_1228@RS_GCF_001687625.2@p__Firmicutes	Annotree	Annotree@>NZ_CP016538.2_1228@RS_GCF_001687625.2@p__Firmicutes	MMKQKHKFETAIIHKGYDSKVHHDSLATPLYQTSTFSFANAQQGEARFAGEQDGNIYSRLGNPTVRVLEERMAEIEGGSGALAFGSGMAAVSTILVHLTKAGDHVLCSRGIYGCTFGLLSIMEEKYGITHSLIAMTDEQQIEQALRPETKVIYVETPINPTMELVNLRAVEAVAKKHGLRVVVDNTFSSPYLQNPIEYGADFVLHSATKYLNGHGDIVGGILVGADADEMQLIRMTVQKDFGGIMSPFDAWLLIRGLKTLHVRMDRHIDNAEKIVEFLQGEQAVTRILYPFDAGHPQMALAKEQMRRGGGLISFELEGGKKQAQEFLNALSLIKIAVSLGDAETLIQHPATMTHAVVPPEEREKMGISDSLVRLSVGLENVEDLLVDLEQAFAQIKSNLQEI
>NZ_CP016543.2_1137@RS_GCF_001687665.2@p__Firmicutes	Annotree	Annotree@>NZ_CP016543.2_1137@RS_GCF_001687665.2@p__Firmicutes	MKEKAMNIETAVIHKGYDSTKHHDSLVTPLYQTSTYSFANAEQGEDRFAGNCEGNIYSRLGNPTVSVLEERMAEIEGGQGALAFGSGMASVSAILIYLTKAGDHVLCSRGIYGCTFGLLEIMEEKYGITHSLVSMTTEAEVEKAIRPETVCIYVETPINPTMEIVNLEAVVAVAKKHNIRVVVDNTFCSPYLQNPLRMGADFVLHSATKYLNGHGDVVGGVLVGSDADEMQHIRMTVQKDVGGIMSPFDAWLLLRGLKTLHVRMDRHVSNTKVVLNFLKQQEIVKSIYYPFDDSHPQVDIAKRQMREGGGLISFEIQGGKKEAQAFINALSLIKIAVSLGDAETLIQHPATMTHAVVPPESRQAMGISDSLLRISVGLEHTDDLINDLNKAFEQVKPKLQEI
>NZ_LRRR01000004.1_173@RS_GCF_001691415.1@p__Proteobacteria	Annotree	Annotree@>NZ_LRRR01000004.1_173@RS_GCF_001691415.1@p__Proteobacteria	MTKGFATRAIHLGHDPRDHQGALTPPLHLSSTFAFDSVEQGSAIFAGEAQGHVYSRISNPTTDLLERRVAALEGAEAGLALASGMGAITSVMWTLLQPGDEVICDETLYGCTFAFFQHGLARFGITITHVDLTDPEALAAAISPRTRVVYFETPANPNMRLVDIAGISAIAHKAGATVVVDNTYATPVLTRPIELGADVVVHSATKYMGGHGDLVAGIAVGTAEMMAQVRLVGMKDMTGSVMAPFTAMLVLRGLKTLKLRMQAHCANALAVAEWLETHPAVARVDYPGLKSFPQHALAARQMPGFGAMIAFELKGGLEAGRAMMNRLDLIRRAVSLGDAESLIQHPASMTHSTYTPEERARHGIAEGLVRLSVGLEEVEDLLADLGQALDNTLAAAA
>NZ_MAUJ01000011.1_48@RS_GCF_001696455.1@p__Proteobacteria	Annotree	Annotree@>NZ_MAUJ01000011.1_48@RS_GCF_001696455.1@p__Proteobacteria	MKKLHDQTNCIHGPNHFEDPHGALTAPLYQSSTFKFANAAQGAARFAGEEAGYIYTRLGNPTTRELEEKLAQLEEMEDAAATATGMGAVSASVLSFLQQGDHLIASSALYGCSFALFAHMLPKFGIEVSFVDMTDLDALKAALKPNSKMLFAETPINPNMTVLDLTMLGEFAQQNGLISVIDNTFMTPLLQKPKHFGIDIVIHSATKYLNGHGDVVAGVVCGSKEHIETVKLTVLKDIGATISPHDAWLINRGLKTLHIRMERHCESAQKVAEYLESHSKVERVYYPGLESHPGHRFIGNQMKAAGGVIAFEIKGTLADGEQFINATELCTLAVSLGDPETLIQHPASMTHSPYTPEERLAAGISDGLIRISVGLEAAEDIIADLEKAFSCI
>NZ_MBQE01000005.1_201@RS_GCF_001696535.1@p__Proteobacteria	Annotree	Annotree@>NZ_MBQE01000005.1_201@RS_GCF_001696535.1@p__Proteobacteria	MTRSNRPLGFATRAIHHGYDPLANEGALTPPVHMTSTFAFETAEAGGEMFAGERVGHVYTRISNPTLALLEDRMAVLEGGEAAIAFASGMGAITAVMWTFLSPGDEILVDKTLYGCTFAFFRHGLAKFGITVTHVDMRDPQNVAAAISPRTRIVYFETPANPNMRLVDIAAVSRIARAAGARTVVDNTYATPVLTRPLELGADIVVHSATKYLGGHGDLIAGIAVGAAEDMHQVRLVGLKDMTGAVMAPLTAHLIMRGLKTLELRMERHCASAQAAARLLEDHPAVAAVHYPGLASFAQHGLAARQMPGFGGMIAFELVGGMRAGIEFLDALNLARRAVSLGDAETLVQHPASMTHSTYTPQERQEHGISDGLIRLSVGLETPEDILGDLAQALDKVWRVAA
>NZ_CP012418.1_1226@RS_GCF_001708405.1@p__Proteobacteria	Annotree	Annotree@>NZ_CP012418.1_1226@RS_GCF_001708405.1@p__Proteobacteria	MSSSKSHFNNIETRAIHAGRVGDPSFGSLATPIHQTSTFIFDNVQQGANRFAGEEQGYIYSRLGNPTVRELEQKMAALENTEDAAAFGSGMGAVSATLLANLKQGDHLVASSALYGCSFALINHKFADFGIEVTFVDITDLSEVEDAVKENTKLIYFETPINPNMVCADMEGINQIAKKHDLLTVMDNTFMSPVLQQPSDFGMDLIIHSATKYLNGHGDVIGGIVCGSAEQIEHIKMTTQKDMGATMSPNDAWLICRGLKTLSVRVERHCDNAEKLADYLSAHPDIEAVYYPGLKSHPANHLIGKQMKRAGGVIAFEVSGGFDDAVRFMNQLELCHIAVSLGDAETLIQHPASMTHSTYTPEERAEAGISETLIRISVGLEHADDIIGDLEQALQKMKIKVA
>NZ_CP015637.1_2191@RS_GCF_001708445.1@p__Proteobacteria	Annotree	Annotree@>NZ_CP015637.1_2191@RS_GCF_001708445.1@p__Proteobacteria	MNNKHPAFGFSTRAIHHGYDPQDHHGALVPPIYLSATFAFPTAEYGAACFAGEESGHFYTRISNPTLALLESRMATLENGEAAIAFSSGMGAIAATFWTLLRPGDEVIVSQTVYGCTYALLHHGISEFGIKVRHVDLTDLAALQAALSPATRMIYCETPANPTLQLVDIAAIAALAHQQPNITVVVDNTYCTPYLQRPLDLGADVVVHSATKYLSGHGDITAGIAVSNQALAHRIRLQGLKDLTGAVMSPQDAALLMRGLKTLALRMDRHCSNAQAVAEALQAHPAVAWVTYPGLRSFPQYELAARQMRQSGGMIAFELKGGIDTGRRFMNALQLFTRAVSLGDAESLAQHPASMTHSTYTPEERAQHGISEGLVRLSVGLEDVADLLADVRQALAQCMRIAPRHTRTAEPALK
>NZ_MDKC01000023.1_225@RS_GCF_001712755.1@p__Firmicutes	Annotree	Annotree@>NZ_MDKC01000023.1_225@RS_GCF_001712755.1@p__Firmicutes	MKKNQFDTKLIHEGYKTSEYHGSLTPPLFHTSTYTFPTAQHGEQSFAGERDDFIYSRLGNPTVQILEERMAALEEGEVALAFGSGMAAVSATIFSLISTGDHILCSKGIYGCTYGFLEMLENKFGIEHNFCEMDTEEEIQNLIQENTKVIFIETPINPTMKVIDIEMVVEVAKKNNITVVVDNTFCSPYLQKPLTQGCDIVLHSATKYISGHGDVVAGIVVCKAKELADRMIPIRKDIGAIMSPFDAWLLLRGLKTLAVRMDRQCENAKKVVSFLQSHPMVKEVFYPGDFKSQNYFIASKQMKKGGGVFAFTIDGTKKDTQEFINHLEMIKIAVSLGDTETLVQHPATMTHAVVPKELREKMGITDNMLRMSVGLEAWEDIVADLQQALIKSNSNTVC
>NZ_CP012502.1_1563@RS_GCF_001721685.1@p__Firmicutes	Annotree	Annotree@>NZ_CP012502.1_1563@RS_GCF_001721685.1@p__Firmicutes	MTRHIETKMIHSHFNRKQHEGSLSHPLYQTSTFVFDSAEQGEARFAGDESGYMYSRLGNPTVNELETKMADLEDGEAAVAFGSGMGAVTGVLMHLLNSSDHVLVTEGVYGCTYGFLELFQDKYGIQYDLIAMDNEAQLKKYLRPETKVLYVETPINPTMKLVDLTMVIEFAKENGLKVVVDNTFSSPYLQKPITLGADFVVHSATKYIGGHGDVIAGVAIGPEEEMRTIRMTSLKDVGAVLGAFDAWLLLRGLKTLAVRMDRHCDNAELIFNQLKDSRFIEDIIYPGDENYKQYDIARNQMKKPGGMISFEIKGGKTAAQRFLNELKLCKVAVSLGDTETLIQHPASMTHAVVPAENRMKMGIRDSLLRISVGLEHHEDIWADIHQALEKSAE
>NZ_MECU01000006.1_5@RS_GCF_001722135.1@p__Proteobacteria	Annotree	Annotree@>NZ_MECU01000006.1_5@RS_GCF_001722135.1@p__Proteobacteria	MTQSNKHFNTQAIHYGYSPLDSQGALVPPVFQTSTFVFPTAQYGADCFAGKQKGHFYSRISNPTLDLLEKRLAQLEKGDAAIVFSSGIGAITSSCWSLLKPGDELIADMTLYGCTFTFFNHGLAKFGVKIKHVDLTNLEKLKEAITEKTKLIFFETPANPNMRVSDIAKISEIAHQNDVLVMVDSTYCSPYLQQPLDLGADIVVHSMTKYLSGHGDVTAGAIVTTYELADKIRVEGLKDMTGACLSPHDASLILRGIKTLGIRMEQICQNAQRIAQYLEDNPKVEAIYYPGLASFPQYELAKRQMRLAGGMIAIELKGGIKAGREFLNRLNLFSRAVSLGDCESLAQHPATMTHATYSAEERQRHGISDGLIRLSIGLEDVEDLIADLKQALA
>NZ_MJEH01000022.1_64@RS_GCF_001742425.1@p__Firmicutes	Annotree	Annotree@>NZ_MJEH01000022.1_64@RS_GCF_001742425.1@p__Firmicutes	MNKKTDYMETAIIHSGYDSSKFQGSLNIPLYQTSTFAFDSAEQGAKRFAGEEEGYIYSRLGNPTVTVLEERIARLEGAEKGLAFASGMGAVSAVLFALTKTGDHILCSQGVYGCTFGLLELMKEKYNVDHDYCALATKQEIEQSIRPETACIYIETPINPTMAIIDLETVVEVARKYDIPVVVDNTFCSPYLQRPLELGCDIVLHSATKYLCGHGDVVAGLVVGKASFIDEVRMTTQKDIGAIIGPFDAWLLLRGMKTLPLRMDRHCESAQQIVEKLKQHPKVKSVYYPGDHEHPQHEIAKKQMKQFSGLISFEIEGSVETCQQFMNSLDMIQIAVSLGDAETLIQHPATMTHSVVPEENRKKMGISNQLIRLSVGLENVNDIWADLEGAFSKL
>NZ_CP014143.1_2784@RS_GCF_001750105.1@p__Proteobacteria	Annotree	Annotree@>NZ_CP014143.1_2784@RS_GCF_001750105.1@p__Proteobacteria	MWESKNIETNVIHGGKKSQGEFGPLSTPIYQTSTFVFDNVQQGADRFAGEDQGHIYSRLGNPTVDELEARMAVLEETEAAAAFGSGMGAVSAAIFALLKAGDHLITSHRLYGCTFALFNHQLPALGIEVSFVDLADEQALRAAIKPNTRVIYGETPINPCMTVMDLDMIGGIGREHEITTVIDNTFMSPILQRPAKHGIDLVLHSATKYLNGHGDVVAGILCGSAELINHIKMTTRKDIGAIMSPHDAWLVMRGLKTLHLRVQRHSENAQAVAEFLQDHSAIEKVYYPGLPDHPGYRLLGKQMLGAGGVMAFELKCSFEQAVGFINQLQMCKRAVSLGDAETLIQHPASMTHSTYGPEELAEAGISRTLIRLAVGLENAEDIMADLGQALDSIR
>NZ_CP015411.1_3349@RS_GCF_001750165.1@p__Proteobacteria	Annotree	Annotree@>NZ_CP015411.1_3349@RS_GCF_001750165.1@p__Proteobacteria	MKKLHDHTNCIHGPHHANDPHGALTAPLYQTSTFKFESAAQGAARFAGEEAGYIYTRLGNPTTRELEEKLAQLEEMEDAAATATGMGAVSASVLSFLEHGDHLIASSALYGCSFALFAHMLPKFGIEVSFVDMTDEAALANAIQPNSKMLFAETPINPNMTVLDLAMLGQFAKKHNLISVVDNTFMTPLLQKPKRYGIDIVIHSATKYLNGHGDVVAGIVCGSKEHIETIKLTVLKDIGATISPHDAWLINRGLKTLHVRVERHCKSAQKVAEFLESHSKVEKVYYPGLASHPGHKYLGEQMKGAGGVIAFEIKGTLADGEAFINATSLCTLAVSLGDPETLIQHPASMTHSPYTQEERLAAGISDGLIRISVGLEAVDDIILDLKSAFDCILLFTRKPSVRPFK
>NZ_CP017269.1_4890@RS_GCF_001750685.1@p__Firmicutes_A	Annotree	Annotree@>NZ_CP017269.1_4890@RS_GCF_001750685.1@p__Firmicutes_A	MNKESLSKMGFSTRAVHAGYQKNEFGALATPIYQTSTFIFDSAEQGGRRFALEEGGYIYSRLGNPTNTQVEEKLANLENAEAAVSMASGIGAIASVLWTAVKGGDHIVAAKTLYGCTFAFLNHGLTKFGVEVTFVDTAYPENVRKAMRDNTKVVYLESPANPNMAMSDIEAVSKIAHEVEGCMVVVDNTYCTPYLQRPIDLGADVVVHSATKYLNGHGDVIAGFAVGKLEFINQVRLVGIKDMTGASLSPFDAYLVNRGMKTLDLRMERHCANAQIVAEFLASHPAVESIAYPGLKSFPQYELAKKQMKLPGAMIAFEVKGGLEAGKKLMNTVELCTLAVSLGDTETLIQHPASMTHSPYSPEERTECDISEGLVRISVGLENPEDIISDLKKALDQL
>NZ_MKEK01000001.1_1338@RS_GCF_001752395.1@p__Proteobacteria	Annotree	Annotree@>NZ_MKEK01000001.1_1338@RS_GCF_001752395.1@p__Proteobacteria	MPHTIKNLETLCIHAGKVKNEHGALVTPLCQSSTFIFDNAEQGAARFAGEEEGYIYTRLGNPTTRELELKIAALEGMADAAATATGMGAVAASTMAFLQHGDHLIASKAIYGCSFALFNHMFARYGIEVSFVDMTDPEAVTAALQPNTKMLFAETPINPNMIVLDLSFIGRFCQQHGLISVIDNTFMTPLLQQPAKFGIDIIVHSATKYLNGHGDVVAGLIVSNKETINTIKMTTLKDMGATISPHDAWLIIRGLKTLSVRMERHCSNAQQVAEFLEAHAAIGEVFYPGLASHSGHKFIGNQMKAAGGVVAFELKASLDEGRFFINQCQLFSLAVSLGDAESLIQHPASMTHSPYTAEERQMAGISDGLIRISVGLEHVDDLIADLAQALAKMQQRQ
>NZ_CP017560.1_1233@RS_GCF_001753205.1@p__Firmicutes	Annotree	Annotree@>NZ_CP017560.1_1233@RS_GCF_001753205.1@p__Firmicutes	MKEKSLHEDTVVVHTGYDAKSHHGSLTVPLYQTSTFSFETAEQGESRFAGDEAGLIYSRLGNPTVQLLEERMTALEKGKGALAFGSGMAAVSSILVHLTKTGDHILCSRGIYGCTFGLLGMLEEKYNITHDLIQMGTEEEIERAIKPETVCIYVETPINPTMELVDLQAVVNVAKRHGLRVVVDNTFSSPYLQKPITLGVDFVLHSATKYINGHGDVIAGLLIGNDKDEMEEIRVSVQKDYGGIISPFDAWLLLRGIKTLPIRMERHTSNAEKIIAFLKQQPLVEKIYYPFDVDNPQYSIAKKQMRAGGGLISFTMKGGKKGAQKLLNSLSLIKIAVSLGDAETLIQHPATMTHSVVPHDERISMGITDSLLRLSVGLEHADDLIADLNQALKKVEQSLRKENAN
>NZ_LXLV01000066.1_134@RS_GCF_001757995.1@p__Firmicutes	Annotree	Annotree@>NZ_LXLV01000066.1_134@RS_GCF_001757995.1@p__Firmicutes	MKKKHMETVLIHHGYESNENKGSLTPPLFQTSTFTFETAQQGEASFAGEDPSYIYSRLGNPTVKLFEERMAVLEGGEEALAFGSGMAAISATLIGFLKAGDHIICSNGLYGCTYGFLEVLEEKFMITHSFCDMETETDIENKIRPNTKLIFVETPINPTMKLIDLEKVIGVAKRNDLLVIVDNTFCSPYLQRPLELGCDAVVHSATKYIGGHGDVVAGVTICRTKALADKIRPMRKDIGGIMAPFDAWLLLRGLKTLAVRMDRHCDNAEKIVSFLKNHEAVEGVWYPEGELASHQMKRGGGVISFSIKGGKEETQSFINDLHFITIAVSLGDTETLIQHPATMTHAAIPAELRKGMGIFDNLIRLSVGLESWEDIVSDLEQALKKISTVSNQ
>NZ_CP017476.1_321@RS_GCF_001761385.1@p__Proteobacteria	Annotree	Annotree@>NZ_CP017476.1_321@RS_GCF_001761385.1@p__Proteobacteria	MSQRTSGGFSTRAIHHGYDPLDHQGALVPPLYTSATFAFPDTGYGARCFSGEESGYFYTRIANPTLALLEGRLASLEQGAGAVVFGSGMGAITATLWSMLAPGDEVLADLTLYGCTFSFMSHGLTKFGVKVRHVDMRDPAQLQQAMSSQTKVVYCESPANPNMRLADIAAVARIAHAGGAKLVVDNTYCTPYLQQPLVLGADVSVHSMTKYLGGHGDLTAGAAIFADAELAKHVRLYGLKDMTGAVMSAPDAQQVMRGLKTLTLRMDRHCQNAQAIAELLERHPATSAVHFPGLPSFPQHELAKRQMSQFGGMVAFELHGGLEAGVCFMDALNLITRAVSLGDAESLAQHPASMTHSTYTPEERAAHGISEGLVRLSIGLEDLGDIVADIEQALDLVTAMGAVSGMVKGTVSAPATPPAAAAPSCSAPA
>NZ_CP014944.1_1121@RS_GCF_001767295.1@p__Proteobacteria	Annotree	Annotree@>NZ_CP014944.1_1121@RS_GCF_001767295.1@p__Proteobacteria	MKNSKYVETQAIHSGRINDEQFGSLATPLYQTSTFIFENAKQGADRFAGEAEGYIYGRLGNPTVRQLEMRVAAMEEMEDAAATATGMAAVSGALLANLQCGDHIISSSALYGCSYALISHMLTKFGIEVSFVDMKVPENIEKAIKPNTKVIFLETPINPNLVVLDLARILAISKKHSILSIVDNTFLTPVLQQPGKFGADIVVHSATKYLNGHGDVVAGIICSNAEMIEHIKLTALKDIGATMSPHDAWLIMRGLKTLPLRMERHCSNAQTIAEFLESHPMIAKVYYPGLKSHDGYKFIGTQMKAAGGVIAFELNADLKGGEEFINRMSLFSIAVSLGDAESLIQHPASMTHSPYTPEERVAAGISDSLIRISVGLEHVNDLLDDLKQSLDQIENRQEQVA
>NZ_CP017689.1_889@RS_GCF_001831495.1@p__Proteobacteria	Annotree	Annotree@>NZ_CP017689.1_889@RS_GCF_001831495.1@p__Proteobacteria	MKDNSHIDTQAIHAGRINDEQFGSLATPLYQTSTFIFDNAKQGADRFSGDQEGYIYTRLGNPTTRQLEQRMAALEGMEDAAATATGMAAVSAALMANLSAGDHLIASKAVYGCSYALMAHQLTRFGVEVSFVDMSDIKNIEAALQANTKVIFLETPINPNLVVIDLEMIGKISKEHNLISIVDNTFLTPILQRPVEFDIDIVIHSATKYLNGHGDVVAGIVCGSAEMINHIKLTVLKDIGATISPHDAWLILRGMKTLPIRMERHCQSAQVVAEYLQSHALVSQVFYPGLKTHSGYKYIGKQMRDAGGVIAFEIKGDINDGAKLINQMKLFSIAVSLGDAESLIQHPASMTHSPYSQEERLDAGISDGLIRISVGLENVNDIISDLEQALNSIRSVNRPASQSNKVVNFS
>NZ_KV837570.1_18@RS_GCF_001838545.1@p__Firmicutes	Annotree	Annotree@>NZ_KV837570.1_18@RS_GCF_001838545.1@p__Firmicutes	MTPPLYQTATFVFDRAETGEKRFAGEEEGHIYSRLGNPTVQLAEQKIAALEEAEAALAFGSGMGAVSAVLMSMVKTGSHILCSKGIYGCTFGLLKMLEEKFGITYSFSELNSIEEIEAAIKPETSCIYIETPINPTMQLINLETVTAAAKAHGLKVIVDNTFCSPYLQQPLLLGCDIVLHSATKYISGHGDVIGGFVAGKKEYIHKLAMTERKDIGAIMSPFDAWLLLRGLKTLPVRMDRHCENAGEIAKRLLAHPSIERVTYPFLGNQVQVALAKKQMKKGGGLITFTLKNHDKAATQAFINSLRLIKIAVSLGDAESLIQHPATMTHSVVPEFERMQMGIEDNLVRLSVGLESVEDIWEDLEQALERK
>NZ_LVIE01000101.1_77@RS_GCF_001853385.1@p__Proteobacteria	Annotree	Annotree@>NZ_LVIE01000101.1_77@RS_GCF_001853385.1@p__Proteobacteria	MSVNKTNAFETRIIHSFYNQQENKGALVPPVYQTSTYSFSSAEEGAACFSGEKDGYIYTRINNPTLDLLEKRIADLEGGEAAIVFSSGMGAITSTFWSLVVPGDEILVDMTVYGCTYSFFHGGLERFGLKVRHIDMSDPTNVANAITENTRAIFFESPANPDMRLVDIQAVSQIAKRNNVIVIVDNTYCTPYVQQPLTLGADIAIHSLTKYMSGHGDVVAGAVITTKEIAAKIRMVGLKDMTGACLSPHDASLVMRGMKTLPVRLERIVKNAQIVAQYLESHPKIASVIYPGLPSFKQYELAKKQMKLAGGMIACEINGGLESGKHFLNRLNLFSRAVSLGDCESLAQHPASMTHSTYTPEERQFYGISDGLLRLSIGLEDVNDLIEDLEQALQ
>NZ_CP017718.1_262@RS_GCF_001854405.1@p__Proteobacteria	Annotree	Annotree@>NZ_CP017718.1_262@RS_GCF_001854405.1@p__Proteobacteria	MHDDKTKGFSTRAIHHGYDPMAADGALTPPLHLTSTFAFETAEQGGARFAGEAPGHIYTRISNPTTELLEQRMASLEGGEAAVAMASGMGAITSVLWSILRAGDELITDKTLYGCTFSFFQHGLSRFGVTVTHVDLTNPLALETAISDKTKVVYFETPANPNMRLVDIAAVSAIAKRHGAKTVVDNTYATPVQTRPLEHGADIVVHSATKYLGGHGDLIAGIAIGSAEDMAEVRMVGVKDMTGAVLAPFNAMLILRGLKTLELRVERHAQSAMRVAEMLQAHPSISRVHYPGLPSFEQHDLAQRQMTGFGGMIAFELKGGYGAGIAMMNRLNLIRRAVSLGDAETLIQHPASMTHSTYSREEREAHGISEGLVRISVGLEQVEDILDDLHQALGTNEIAAA
>NZ_MNAN01000035.1_36@RS_GCF_001854475.1@p__Proteobacteria	Annotree	Annotree@>NZ_MNAN01000035.1_36@RS_GCF_001854475.1@p__Proteobacteria	MKKYHDNTQCIHGPEHFNDPHGALTAPLYQTSTFAFKDAAQGAARFAGEEAGYIYTRLGNPTTRELEQKLAQLEEMEDAAATATGMGAVSASVLSFLQQGDHLIASSALYGCSFALFAHMLPKFGIEVTFVDMTNEDELKAALKPNSKMLFAETPINPNMTVLDLKMLGDFAKQHQLVSVIDNTFMTPLLQKPKHFGIDIVIHSATKYLNGHGDVVAGIVCASKEHIELIKLTVLKDIGATISPHDAWLINRGLKTLAVRMARHCESAQKVAEFLEKHPKVSKVYYPGLASHPGYKFLGEQMKGAGGVIAFEIAGSLQDGETFINATELCTLAVSLGDPETLIQHPASMTHSPYTPEERQAAGISDGLIRISIGLEDVEDIIDDLDNAFKAF
>NZ_MKJU01000025.1_31@RS_GCF_001854605.1@p__Proteobacteria	Annotree	Annotree@>NZ_MKJU01000025.1_31@RS_GCF_001854605.1@p__Proteobacteria	MKKYHDNTQCIHGPEHFEDPHGALTAPLYQTSTFAFKDAAQGAARFAGEEAGYIYTRLGNPTTRELEQKLAQLEEMEDAAATATGMGAVSASVLSFLQQGDHLIASSALYGCSFALFAHMLPKFGIEVTFVDMTNETELKAALKPNSKMIFAETPINPNMTVLDLKMLGDFAKQHQLISVIDNTFMTPLLQKPKHFGIDIVIHSATKYLNGHGDVVAGIVCGTKEHIELIKLTVLKDIGATISPHDAWLINRGLKTLAVRMARHCESAQKVAEYLEKHPKVSKVYYPGLASHPGYKFLGEQMKGAGGVIAFEIVGSLQDGEAFINATELCTLAVSLGDPETLIQHPASMTHSPYTPEERQAAGISDGLIRISVGLEDVEDIIADLENAFRGF
>NZ_MLQQ01000042.1_284@RS_GCF_001865995.1@p__Firmicutes	Annotree	Annotree@>NZ_MLQQ01000042.1_284@RS_GCF_001865995.1@p__Firmicutes	MERKSKHFETKVVHSGYDSKNHLGSLSTPIYQTSTFTFDTAEQGEKFFAGEEEGYIYSRLGNPTVTALQEKVADIEGGEACLAFGSGMAAISAVLLSLTKANDHVLVSQGIYGCTYGLLTLMEEKYQISHDFSTMETEEQMKELIRPETACIYLETPINPTMKVIDIEMVVRVAKQYNIPVVVDNTFSTPYLQKPLEIGCDVVVHSATKYLCGHGDVVAGLAIGTKEIISHIAMTTQKDIGGILAPFDAWLLLRGLKTLPVRMDRHCENTKKLAEWLREQPLIKAVYYPGDTSHPDYEITKKQMKHGGGLFSFEIDGTKQQTQRFINNLQMIKIAVSLGDPESLIQHPASMTHSPVPEDVRLSMGITDQLVRLSVGLEAWEDIRDDIQQSLDQMAKDENK
>NZ_LQXD01000057.1_76@RS_GCF_001866075.1@p__Firmicutes	Annotree	Annotree@>NZ_LQXD01000057.1_76@RS_GCF_001866075.1@p__Firmicutes	MERKYKHFETKVIHAGYDSKEHLNSLSTPIYQTSTFTFDTAEQGERFFAGEEKGYIYSRLGNPTVSVLQEKVAEIEEGEACLAFGSGMAAISAVLLSLTKANDHVLVSQGVYGCTYGLLKLMEEKYNVSHDFSFMENEEQIRTFIRPETTCIYIETPINPTMKLIDLEMVVKVAKEHNIPVVVDNTFCSPYLQKPLVIGCDVVIHSATKYICGHGDVVAGLAIASQELISKIAMTTQKDIGGILAPFDAWLLLRGLKTLPIRMDRHCDNTTKLVEWMKNEPQIKSVYYPGDENHPDYGIMKKQMKHGGGLFSFELDGTKQQIQRFMNGLKMIKIAVSLGDAETLIQHPATMTHSVIPEDVRLSMGITDQLIRLSVGLESWEDIRDDIKQSLDQMKKN
>NZ_MLYR01000006.1_24@RS_GCF_001866655.1@p__Firmicutes	Annotree	Annotree@>NZ_MLYR01000006.1_24@RS_GCF_001866655.1@p__Firmicutes	MKEKNLRFETEVIHSGYVSGEHHGSLVPPLYQTSTFTFSTAEQGEKRFSGKEDGYIYSRLGNPTVKILEERMAVLEKGEAPLAFSSGMAAVSAALVALTKTGDHILCSQGVYGCTFGFLQILKEKYGIKHDFSAMDSTEAVEKAILPNTTCIYIETPINPTMKLVDLGMVATIANEKGIPVVVDNTFCSPYLQTPLTHGCDVVIHSATKYICGHGDVIAGIVVGDKEWIQKVSRTTQKDIGGIISPFDAWLLLRGLKSLPIRLDRHCENTEKVFRFLRNHPKVEAVYYPGDVEHIDYQIMKKQMKKPGGLISFSIRGGKETAQRFMNELNLIKIAVSLGDAETLYQHPATMTHAVVPEEERNKMGISDNLLRLSVGLEAGEDIIEDLEHALDKM
>NZ_MDDR01000014.1_2@RS_GCF_001870435.1@p__Proteobacteria	Annotree	Annotree@>NZ_MDDR01000014.1_2@RS_GCF_001870435.1@p__Proteobacteria	MNNKHNTFGFSTRAIHHGYDPKDHHGALVPPIYLSATFAFPTAEYGAACFAGEANGHFYTRISNPTLALLESRMATLENGEAAVAFSSGMGAIAATFWTLLRPGDEVIVSQTLYGCTFALLHHGIGEFGIKVRHVDLTDLAALRAALSPATRMIYCETPANPNLRLVDIAAVTKLAHEQPNVTVVVDNTYCTPYLQRPLEMGADVVVHSATKYLSGHGDITAGIAVSSHALAQRIRLQGLKDLTGAVMSPQDASLLMRGLKTLALRMDRHCSNAQAVAEALQAHPAVQWVTYPGLRSFPQYELAARQMKLSGGMIAFELKGGIETGRRFMNALKLFTRAVSLGDAESLAQHPASMTHSTYTPEERAQHGISEGLVRLSVGLEDVADLLADVQQALAKCTRAVSRQALMAAHAVR
>NZ_MDGK01000032.1_4@RS_GCF_001870465.1@p__Proteobacteria	Annotree	Annotree@>NZ_MDGK01000032.1_4@RS_GCF_001870465.1@p__Proteobacteria	MNNKHNAFGFSTRAIHHGYDPKDHHGALVPPIYLSATFAFPTAEYGAACFAGEASGHFYTRISNPTLALLESRMATLENGEAAVAFSSGMGAIAATFWTLLRPGDEVIVSQTLYGCTFALLHHGIGEFGIKVRHVDLTDLAALQAALSPATRMIYCETPANPNLQLVDIAAVATLAHHQPNVTVVVDNTYCTPYLQRPLELGADVVVHSATKYLSGHGDITAGIAVSSQALAQRIRLQGLKDLTGAVMSPQDASLLMRGLKTLALRIDRHCSNAQAVAEALQAHPAVERVTYPGLRSFPQYELATRQMKMPGGMIAFELKGGIETGRRFMNALKLFTRAVSLGDAESLAQHPASMTHSTYTPEERAAHGISEGLVRLSVGLEDIADLLADVQQALAKCTRTLQRPSRLVSL
>NZ_MDGT01000003.1_1088@RS_GCF_001870515.1@p__Proteobacteria	Annotree	Annotree@>NZ_MDGT01000003.1_1088@RS_GCF_001870515.1@p__Proteobacteria	MSEGKQSTEHHQLATQVIHGGKAPQDPEGALVAPLYQTSTFKFSHSAQGSARFAGEEPGYIYSRLGNPTITQLETRVAGLEGFSAAAASATGMGAIAATTMALVRSGDHVLVSDAIYGCSFALFSELFERFGIEAEFIDMADPDQITAHLRENTRFVFIETPANPHLKLLDIAAIKTAMGGSAAKLIVDNTFMTPLLQQPKSLGADIVIHSATKFLNGHGDVVAGIVCGDEETIADIKMTTLKDMGATMSPHDAWLILRGLKTLDVRMQRHCDNAEKVVSFLQQHELVKKIYYPGLENHPKHDLVGTQMQRAGAVIAFELHSDEQGARAFLDALDMIALAVSLGDAETLIQHPASMTHSPYTPEARQAAGISDTLLRIAVGLEDANDIIADLKQALDSVASRWRDSA
>NZ_CP017671.1_3446@RS_GCF_001874625.1@p__Proteobacteria	Annotree	Annotree@>NZ_CP017671.1_3446@RS_GCF_001874625.1@p__Proteobacteria	MSLDIKSSFDTRAIHSHYDANQHLGSLAAPIYQTSTYVFKSVEEGGAYFSGEKEGYIYTRINNPTLTLLENRIASLEEAEAAVVFSSGMGAITATFWTLLNPGDELLVDLTVYGCTYAFFHHGLARFGVKVRHIDMSDPNNVAKAITDKTRIIFFESPANPNMRLVDIAAVSEIAHRKKVLVAVDNTYCTPYIQKPITLGADIVIHSLTKYMNGHGDAMGGAIATSAEYAKQVRLVGLKDMTGACLSPHDANLILRGVKTLPVRMERIVQNTHKIAEYLQSHPQIKSIMYPGLPNFEQYQLAQRQMKLAGGIIACELKGGIEAGKLFLNRLKLFSRAVSLGDCESLAQHPASMTHSTYTREERLKYGISDGLIRLSIGLENVDELIDDIRQAIEP
>NZ_MINN01000096.1_342@RS_GCF_001877785.1@p__Firmicutes	Annotree	Annotree@>NZ_MINN01000096.1_342@RS_GCF_001877785.1@p__Firmicutes	MKDEKHFETRVIHEGYDSSRHFDSLAPPLYQTSTYTFANAKQGENRFAGEEEGYIYSRLGNPTVGILEERMASLEGGEAALAFGSGMAAVSAVLFSLTKSGDHILCSQGVYGCTFGLLQLLDEKFAIGHDFSAMDSEEEIRAKIKDNTSCIYVETPINPTMQLIDLQMVARVAREKGIPVVVDNTFCSPYLQRPLELGCDIVIHSATKYIGGHGDVIAGIVVGSQEKMAEIRMTTQKDIGGIISPFDAWLLLRGLKTLAVRLDRHCESADKLAGLLATHPAVEQVIYPGRADHPQHEIMKKQMKKPGGMISFTLKGSKEDAQAFMDDLGMIKIAVSLGDAETLIQHPATMTHAVVPEEARVKMGINDTLLRLSVGLESSDDIWDDLEQALNKVKFPSDVM
>NZ_MACE01000029.1_12@RS_GCF_001883995.1@p__Firmicutes	Annotree	Annotree@>NZ_MACE01000029.1_12@RS_GCF_001883995.1@p__Firmicutes	MKKKHMETALIHHGYTSEEHKGSLTPPLFQTSTFTFETAQQGEASFAGVDPSYIYSRLGNPTVKLFEERMAVLEGGEEALAFGSGMAAISATLIGFLKAGDHIICSNGLYGCTYGFLEVLEEKFMITHSFCDMETEADMENKIRPNTKLIFVETPINPTMKLIDLKQVIRVAKRNGLLVIVDNTFCSPYLQRPLELGCDAVVHSATKYIGGHGDVVAGVTICKTKALAEKIRPMRKDIGGIMAPFDAWLLLRGLKTLAVRMDRHCDNAEKIVSFLKNHDAVEGVWYPEGELASRQMKRGGGVISFSIKGGKEETQAFINDLHFITIAVSLGDTETLIQHPATMTHAAIPAALRQEMGIYDNLIRLSVGLESWEDIVSDLEQALKKISTVSNQ
>NZ_MACG01000056.1_33@RS_GCF_001884035.1@p__Firmicutes	Annotree	Annotree@>NZ_MACG01000056.1_33@RS_GCF_001884035.1@p__Firmicutes	MKKKHMETALIHHGYTSEEHKGSLTPPLFQTSTFTFETAQQGEASFAGVDPSYIYSRLGNPTVKLFEERMVALEGGEEALAFGSGMAAISATLIGFLKAGDHIICSNGLYGCTYGFLEVLEEKFMITHSFCDMETEADIENKIRPNTKLIFVETPINPTMKLIDLKQVIRVAKRNGLLVIVDNTFCSPYLQRPLELGCDAVVHSATKYIGGHGDVVAGVTICKTKALAEKIRPMRKDIGGIMAPFDAWLLLRGLKTLAVRMDRHCDNAEKIVSFLKNHDAVEGVWYPEGELASRQMKRGGGVISFSIKGGKEETQAFINDLHFITIAVSLGDTETLIQHPATMTHAAIPAELRQEMGIYDNLIRLSVGLESWEDIVSDLEQALKKISTVSNQ
>NZ_MACF01000125.1_41@RS_GCF_001884045.1@p__Firmicutes	Annotree	Annotree@>NZ_MACF01000125.1_41@RS_GCF_001884045.1@p__Firmicutes	MKKKHMETALIHHGYTSEEHKGSLTPPLFQTSTFTFETAQQGEASFAGVDPSYIYSRLGNPTVKLFEERMAVLEGGEEALAFGSGMAAISATLIGFLKAGDHIICSNGLYGCTYGFLEVLEEKFMITHSFCDMETEDDVENKIRPNTKVIFVETPINPTMKLIDLKQVIRVAKRNGLLVVVDNTFCSPYLQRPLELGCDAVVHSATKYIGGHGDVVAGVTICKTKALAEKIRPMRKDIGGIMAPFDAWLLLRGLKTLAVRMDRHCDNAEKIVSFLKNHDAVEGVWYPEGELASRQMKRGGGVISFSVKGGKEETQAFINDLHFITIAVSLGDTETLIQHPATMTHAAIPAELRQEMGIYDNLIRLSVGLESWEDIVSDLEQALKKISTVNQ
>NZ_MACH01000167.1_131@RS_GCF_001884065.1@p__Firmicutes	Annotree	Annotree@>NZ_MACH01000167.1_131@RS_GCF_001884065.1@p__Firmicutes	MKKKHIETALIHHGYESNENKGSLTPPLFQTSTFTFETAQQGEASFAGEDPSYIYSRLGNPTVKLFEERMAVLEGGEEALAFGSGMAAISATLIGFLKAGDHIICSNGLYGCTYGFLEVLEEKFMITHSFCDMETEADIENKIRPNTKLIFVETPINPTMKLIDLEKVIGVAKRNDLLVIVDNTFCSPYLQRPLELGCDAVVHSATKYIGGHGDVVAGVTICKTKALAEKIRPMRKDIGGIMAPFDAWLLLRGLKTLAVRMDRHCDNAEKIVSFLKNHDAVEGVWYPEGELASRQMKRGGGVISFSVKGGKEETQAFINDLHFITIAVSLGDTETLIQHPATMTHAAIPAELRQEMGIYDNLIRLSVGLESWEDIVSDLEQALKKISTVNQ
>NZ_MACI01000021.1_8@RS_GCF_001884105.1@p__Firmicutes	Annotree	Annotree@>NZ_MACI01000021.1_8@RS_GCF_001884105.1@p__Firmicutes	MKKKHMETALIHHGYTSEEHKGSLTPPLFQTSTFTFETAEQGEASFAGVDPSYIYSRLGNPTVKLFEERMAVLEGGEEALAFGSGMAAISATLIGFLKAGDHIICSNGLYGCTYGFLEVLEEKFMITHSFCDMETEEDLESKIRPNTKLIFVETPINPTMKLIDLKQVIRVAKQNGLLVIVDNTFCSPYLQRPLELGCDAVVHSATKYIGGHGDVVAGVTICKTKALAEKIRPMRKDIGGIMAPFDAWLLLRGLKTLAVRMDRHCDNAEKIVSFLKNHDAVEGVWYPEGELASRQMKRGGGVISFSIKGGKEETQAFINDLHFITIAVSLGDTETLIQHPATMTHAAIPAELRKEMGIFDNLIRLSVGLESWEDIVSDLEQALKKISTVNQ
>NZ_MAOC01000084.1_47@RS_GCF_001884135.1@p__Firmicutes	Annotree	Annotree@>NZ_MAOC01000084.1_47@RS_GCF_001884135.1@p__Firmicutes	MKKKHMETALIHHGYTSEEHKGSLTPPLFQTSTFTFETAQQGEASFAGVDPSYIYSRLGNPTVKLFEERMAVLEGGEEALAFGSGMAAISATLIGFLKAGDHIICSNGLYGCTYGFLEVLEEKFMITHSFCDMETETDIENKIRPNTKLIFVETPINPTMKLIDLEKVIGVAKRNDLLVIVDNTFCSPYLQRPLELGCDAVVHSATKYIGGHGDVVAGVTICKTKALAEKIRPMRKDIGGIMAPFDAWLLLRGLKTLAVRMDRHCDNAEKIVSFLKNHDAVEGVWYPEGELASRQMKRGGGVISFSIKGGKEETQAFINDLYFITIAVSLGDTETLIQHPATMTHAAIPADLRKEMGIYDNLIRLSVGLESWEDIVSDLEQALKKISTVNQ
>NZ_MAOE01000002.1_80@RS_GCF_001884185.1@p__Firmicutes	Annotree	Annotree@>NZ_MAOE01000002.1_80@RS_GCF_001884185.1@p__Firmicutes	MKKKHMETALIHHGYTPEEHKGSLTPPLFQTSTFTFETAQQGEASFAGVDPSYIYSRLGNPTVKLFEERMAVLEGGEEALAFGSGMAAISATLIGFLKAGDHIICSNGLYGCTYGFLEVLEEKFMITHSFCDMEIEADIENKIRPNTKLVFVETPINPTMKLIDLKQVIRVAKRNGLLVIVDNTFCSPYLQRPLELGCDAVVHSATKYIGGHGDVVAGVTICKTKALAEKIRPMRKDIGGIMAPFDAWLLLRGLKTLAVRMDRHCDNAEKIVSFLRKHDAVEGVWYPEGELASRQMKRGGGVISFSVKGGKEETQAFINDLHFITIAVSLGDTETLIQHPATMTHAAIPAELRQEMGIYDNLIRLSVGLESWEDIVSDLEQALKKISTVSNQ
>NZ_MAOI01000064.1_90@RS_GCF_001884235.1@p__Firmicutes	Annotree	Annotree@>NZ_MAOI01000064.1_90@RS_GCF_001884235.1@p__Firmicutes	MKKKHMETALIHHGYESNEHKGSLTPPLFQTSTFTFETAQQGEASFAGEDPSYIYSRLGNPTVNLFEERMAVLEGGEEALAFGSGMAAISATLIGFLKAGDHIICSNGLYGCTYGFLEVLEEKFMITHSFCDMEIEEDLEGKVRPNTKLIFVETPINPTMKLIDLEKVIQVAKRNGLLVIVDNTFCSPYLQRPLELGCDAVVHSATKYIGGHGDVVAGVTICKTKALAEKIRPMRKDIGGIMAPFDAWLLLRGLKTLAVRMDRHCDNAEKIVAFLKNHEAVEGVWYPEGELASRQMKRGGGVISFSVKGGKEEAQSFINDLHFIKIAVSLGDTETLIQHPATMTHAAIPAELRKEMGIFDNLIRLSVGLESWEDIISDLEQALKKISTVSNQ
>NZ_CP016364.1_1634@RS_GCF_001888185.1@p__Proteobacteria	Annotree	Annotree@>NZ_CP016364.1_1634@RS_GCF_001888185.1@p__Proteobacteria	MTKSGSSFSTRAIHHGYDTQSQQGALNPPIYLTSTFTFDSAEAGGEMFTGEREGHFYSRISNPTLDHLEQRIANLEGGEAGLATASGMGAITSTLWSFLAAGDEIILDKTLYGCTFSFMTHGLPRFGVNVRLVDMTDPTNLAEAISPKTKLVYFETPANPNNRLIDIAAISEIAHQVGAKVVVDNTFATPVLTRPIELGADIVVHSATKFISGHGDVIAGLVVGSKEDITQIRLVGLKDMTGAVMSPFSAMLLMRGLKTLELRMERHCKSAMKVAQALQSHPAVERVYYPGLDDFAQGDLARRQMSGFGGMIPFEVVGGKAGGIAMMNRLAMIQRAVSLGDAETLIQHPASMTHSTYTPEERAEHGIAEGLVRMSVGLEGVDDIIDDLMQALSSHNAYAAA
>NZ_CP018154.1_1169@RS_GCF_001889025.1@p__Proteobacteria	Annotree	Annotree@>NZ_CP018154.1_1169@RS_GCF_001889025.1@p__Proteobacteria	MDEQGALCPPLHLTSTFVAESADDMGAMFAGEKQGHFYTRISNPTLDLLERRIADLENAEAALGTASGMGAISATLWTLVAPGDEIIVDMTLYGCTFAFMRHGLGKFGVKVRHVDLTKTSLLQDAINDKTKVVYFETPANPNMRIVDIAAISEIAHQSGAYVVVDNTYATPYLTRPIDFGADIVVHSATKYLGGHGDLVAGIVAGSKELLTQIRLVGLKDMTGAVMSPFNAMLIMRGLKTLELRMDRHCQSAMKIAAWMESQSMVDVVHYPGLKSSPYHDLASRQMDGFGGMIAFELKGGINAGKAFIDALNLIHCAVSLGDAESLIQHPASMTHSPYTPEERAEYGISDGLVRLSIGLESVDDLMADLAQAFAALEHVTA
>NZ_CP016020.1_3638@RS_GCF_001889165.1@p__Firmicutes	Annotree	Annotree@>NZ_CP016020.1_3638@RS_GCF_001889165.1@p__Firmicutes	MREENGYSFETKAIHSGYESKEHFDSLTPPIYQSSTFTFSSVEQGGKRFAGEESGYIYSRLSNPTVSVLEERMAQLEQGEAALAFSSGMAAVSAVLISLTKAHDHILCSRGLYGCTFGLLDMMQEKYHIEHSFSDLTSKEDILTMIQPNTTCIYIETPINPTMQCVDLSVVSQIAKEKGIKVVVDNTFLTPYLQKPLQLGCDLVIHSATKYIGGHGDVIAGIAVGREELIGEIKSTTQKDIGGVLSPFDAWLLIRGLKTLAIRMDRHCENAEHIVERLQSHPKIKKVMYPGDPKHTATESMKKQMKKGGGLISFELKGTFEDAKKFANQLQLISIAVSLGDAETLIQHPASMTHSVIPEEARKEMGITNELLRLSVGLESWVDIWQDLEQALDCI
>NZ_CP013243.1_2086@RS_GCF_001889325.1@p__Firmicutes_A	Annotree	Annotree@>NZ_CP013243.1_2086@RS_GCF_001889325.1@p__Firmicutes_A	MENIEKMGFATKAIHGGHIGDKQFGSLATPIYQTSTFIFDSAEQGGRRFAGEESGYIYSRLGNPTSTEVENKLALLEGGEAAVVAASGMGAIAASLWSALKSGDHVVASDTLYGCTFALLNHGLTRYGVEVTFVDVSNLDEVKNALKPNTKVVYLETPANPTLKVTDIRKISNMVHESNKECFVFVDNTFCTPYIQRPLELGADVVVHSATKYLNGHGDVIAGFAVGKEEFINQVKLFGIKDMTGSVTGPFESFLIIRGMKTLQLRMEKHCKNAMEVAKFLESHPAVEKVYYPGLESFEYYQLAREQMKLPGAMISFELKGGVEEGKIVMNNVKLATLAVSLGDSETLIQHPASMTHSPYTAEERKAAGISDGLVRLSVGLEDAEDIIDDLKQALDLIVK
>NZ_KV880638.1_590@RS_GCF_001907695.1@p__Proteobacteria	Annotree	Annotree@>NZ_KV880638.1_590@RS_GCF_001907695.1@p__Proteobacteria	MSASNNHSHPNAKRNAKAGFATRAIHHGYNPASHNGALNQPVYMSSTFAFDSAEQGGRRFAGDEGGYIYSRIGNPTLSLLEDRLATLEGGEAAIATASGMGAITSVFWTLISPGDEVIVDRTLYGCTFAYFRHGLERFGVKHTHVDLSDPKNLEAVISDKTKVVYFETPANPNMRLVDIAAISDIAHKHGAKVVVDNTYCTPYLQRPLEMGADIVVHSATKYLGGHGDLTAGAIIGSAEDLTDIRLVGLKDMTGAVLSPQDANLILRGLKTLELRMERHCDNAEKIADFLEAHPQVDKVYYPGLESFAQHDLAKKQMARFGGMIAFELKGGIEAGRKMMNSLQMIARAVSLGDAETLIQHPASMTHSTYSAEERAEYQITDGLIRISAGLESIDDILADLENALDGGTMKMAAE
>NZ_MKQD01000025.1_51@RS_GCF_001913705.1@p__Proteobacteria	Annotree	Annotree@>NZ_MKQD01000025.1_51@RS_GCF_001913705.1@p__Proteobacteria	MIKSKFIETQVVHGGKIKDEQFGSLASPLYQTSTFTFESAEQGAQRFAGEAEGYMYTRLGNPTTRELEQRMAQLEGTEDAAATATGMAAVSAALLTNLTAGDHLIASKAIYGCSYALMNHMLTRFGIEVSFVDMSEAENINAAIQDNTKVIFLESPINPNLQVLDLESILSIAKKHHLISIVDNTFLTPVLQKPIRFGADIIVHSATKYLNGHGDVVAGIICGRTEMINEIKLTALKDIGGTMGPHDAWLIIRGLKTLPIRIERHCQNAQLVAEFLESHPAVDTVYYPGLPSHQGHQYIGKQMKAAGGVIGFELKCDVTGGAEFINRMQLFSIAVSLGDAESLIQHPASMTHSPYSDEERAKAGISDGLIRISVGLENVTDIISDLKQSLDQVRLNTTKVA
>NZ_MSYM01000006.1_44@RS_GCF_001938565.1@p__Proteobacteria	Annotree	Annotree@>NZ_MSYM01000006.1_44@RS_GCF_001938565.1@p__Proteobacteria	MNHTPKCSGFSTRAIHHGYNPADHHGALVPPIYTSATYVFPDAAYGGRCFAGTESGYFYSRVGNPTLALLEARLASLEEGAGAVVFGSGMGAISATLWSMLQQGDEVLADLTLYGCTFSLLNHGLTHFGVSVRHVDMTDPQAVAQAIGPNTRVVYCETPANPNMRLIDIAAVSAIAHQAGVRVVVDNTYCTPYLQRPLTLGADVSLHSVTKYLGGHGDLMAGAAIFADPELALRVRVFGLKDMTGAVMSSQDAHLVMRGLKTLTLRMDRHCQSAQKVAELLHRHPATKHVYFPGLPDFPQYELAKRQMSQFGGMVAFELRGGMAAGIRFMDALQLVTRAVSLGDAETLAQHPASMTHTTYTSEERAAHGISEGLVRLSVGLEDPQDILGDIAQALDQALA
>NZ_MPTA01000007.1_131@RS_GCF_001939075.1@p__Firmicutes	Annotree	Annotree@>NZ_MPTA01000007.1_131@RS_GCF_001939075.1@p__Firmicutes	MGNKFIQKETAIIHTGYDSLQHHDSLSIPLYQTSTFVFPSAEQGERRFVGEEQGNIYSRLGNPTVRILEERIAELENGSSALAFGSGMAAVSAALIHVTKTGDHVLCSRGIYGCTFGLLNMLQEKYNISHSFNAMSTEQEIEESIKPETVCLYVETPINPTMEIVDLELVCRVASRHGLKVIVDNTFSSPYLQNPLDFGADYVLHSATKYINGHGDVIAGLLIGKDAEDMMNLRLTVQKDIGGIISPFDAWLILRGLKTLHVRMDRHSENAQNLVAFLQSSPLVDQIYYPFDPAHPQYAIAKKQMKSGGGLISFTIHGGKEVAQFLMNSLEMIKIAVSLGDAETLIQHPATMTHSVIPETEREQMGISNSLLRVSVGLEHVDDIRADLEQAFTKVENHLAETVQN
>NZ_MJMJ01000012.1_334@RS_GCF_001939725.1@p__Proteobacteria	Annotree	Annotree@>NZ_MJMJ01000012.1_334@RS_GCF_001939725.1@p__Proteobacteria	MNLHNKGYNTKIIHAGQHPDETSGALATPIVQTSTFVFDSAQQGAARFALEEPGYIYTRIGNPTQAALEEKLAVLEDGEAALATASGISAISTTLLTLCGQGDHIVSSGAIYGCTHALLSHSLPKFGIDVDFVDASVVANIKEAIKPNTKVIYIETPANPTLSIMDIEACAKLAHENGALLVVDNTFMSPYCQNPLKLGADIVVHSLTKYINGHGDVVAGVIVGKQDFINQARLVGVKDITGGVISPFNAWLTLRGLKTLAVRMERHCSNAMKVAEFLEQHPAVTKVYYPGLATHKNHELAKKQMSNFGGVISFEINGGVEAGQTLMNSVELCMLAVSLGDTETLIQHPASMTHSPMSPEQRMAAGIADGLVRISVGLEDAEDIIADLDQAFKKAIF
>NZ_MJIH01000001.1_1689@RS_GCF_001940285.1@p__Firmicutes_A	Annotree	Annotree@>NZ_MJIH01000001.1_1689@RS_GCF_001940285.1@p__Firmicutes_A	MNSKDELKKMHFETKAIHGGYEKNKYGALATPIYQTSTFIFDNAEQGGRRFALEEDGYIYSRLGNPTNAQVEEKVALLEEGEACVSAASGMGAITSSIWPFIKCGDHMIAAKTLYGCTFAFLEHSVSKMGVEVDFVDITNVDNILNLMKENTKIIYLETPANPNMDICDIEEVSKRVHEKNKDCLVIVDNTYCTPYIQRPLTLGADIVVHSATKYLNGHGDVIAGFAIGRKELIDQVRLVGIKDCTGAVLAPFNAYLILRGMKTLQIRMDKHCSNAMKVAEFLEKNPKVKSIQYPGLKSFKYYDIAKKQMALPGAMIAFEIEGGKEAGAKLMNSVKLCTLAVSLGDAETLIQHPASMTHSPYTAEERAAAGISEGLIRLSVGLENAEDIIEDLKQALDQI
>NZ_MSLS01000002.1_11@RS_GCF_001940785.1@p__Firmicutes	Annotree	Annotree@>NZ_MSLS01000002.1_11@RS_GCF_001940785.1@p__Firmicutes	MEKKNFRFETDVIHFGYKTKEHQGSLVPPMYQTSTFTFDSAEQGEKRFAGKEEGFIYSRLGNPTVKILEDRFAELEKGEAALAFSSGMAAVSAVLVALTKTGDHVLCSQGVYGCTFGLLQMLKEKYGVDHEFSAMDVKEAILKQLRPNTACIYIETPINPTMKLVDLELISNIANERGIPVVVDNTFCSPYLQTPLTHGCEIVIHSATKYICGHGDVIAGLVVGKKEFIQSVSRTTQKDIGGTISPFDAWLLLRGLKTLPVRMDRHCENAQRLFGFLRSHPKVGKIYFPGESEHPNDSQIMRSQMKKSGGLISFVLKGTKETAQLFMNQLSLIKIAVSLGDAETLIQHPATMTHAVVPEEDRKKMGIDDTLLRLSVGLEAWEDIKEDLEQALEKI
>NZ_MKZO01000073.1_136@RS_GCF_001941965.1@p__Proteobacteria	Annotree	Annotree@>NZ_MKZO01000073.1_136@RS_GCF_001941965.1@p__Proteobacteria	MSGSSKQQGFATRAIHHGYDPQAHGGALVPPVYQTATYAFPTVEYGAACFAGEEAGHFYSRISNPTLALLESRMASLEGGEAALALASGMGAITATLWTLLRPGDEVLLGSTLYGCTFAFLHHGIGEFGVKLKHVDMADLKAVEAAISPATRMIYFESPANPNMHLADIAGVAKIARRHGATLVVDNTYCTPYLQRPLELGADLVVHSATKYLSGHGDITAGLVIGAKTLVDRIRLEGLKDMTGAVLSPHDASLLMRGLKTLNLRMERHCSNALALAEFLRKQPEVEVLHYPGLPSFPQHVLAKKQMALPGGMLAFELKGGIVAGRRFMNALQLFSRAVSLGDAESLAQHPASMTHSSYTPEERGRYGISEGLVRLSVGLEDIDDLLGDVRQALRACSPG
>NZ_LPNO01000035.1_10@RS_GCF_001952855.1@p__Proteobacteria	Annotree	Annotree@>NZ_LPNO01000035.1_10@RS_GCF_001952855.1@p__Proteobacteria	MKNKHNTFGFSTRAIHHGYDPQDHHGALVPPIYLSATFAFPTAEYGAACFAGEENGHFYTRISNPTLALLEARMATLENGEAAVAFSSGMGAIAATFWTLLRPGDEIIVSQTLYGCTFALLHHGIGEFGIKVRHVDLTDLAALREAINPATRMIYFETPANPNLQLVDIAAVAEIAHQQPGITVVVDNTYCTPYLQRPLEMGADVVVHSATKYLSGHGDITAGIAVSSQALAQRIRLQGLKDLTGAVMSPQDAALLMRGLKTLALRMDRHCSNALAIAKALQAHPLVEWVTYPGLRSFPQYELAARQMKQSGGMIAFELKGGIEMGRQFMNALKLFTRAVSLGDAESLAQHPASMTHSTYTPEQRAHHGISEGLVRLSAGLEDVADLLADVEQALHACALKPKSRVVQQNVHHA
>NZ_MRTQ01000019.1_91@RS_GCF_001956215.1@p__Firmicutes	Annotree	Annotree@>NZ_MRTQ01000019.1_91@RS_GCF_001956215.1@p__Firmicutes	MDRNHRFNFETQVIHEGYDAESFKGSLAPPIFQTSTFTFETAQQGEKRFAGEEEGYIYSRLGNPTVKMLEERMAALEKGEAALAFGSGMAAVSAVLFALTKTGDHILCSQGVYGCTFGLLEMMEEKYKISHDYSAMESKQQLLDQIKPETVCIYVETPINPTMKLVDLKMVAEVGREKGIPVVVDNTFCSPYLQNPIELGCDIVIHSATKYIGGHGDVIAGLVIGSKEFLNEVRMTTQKDIGGIISPFDAWLLLRGLKTLAVRLDRHCDNAEQLASYLLAHPKVEKVYFPGDSSNADFEIAQKQMRKPGGMISFTLKGDKETAQEFMNRLNLIKIAVSLGDAETLIQHPATMTHAVVPKEFREKMGIEDTLLRLSVGLESWEDIRDDLSQALEEV
>NZ_MPHJ01000001.1_690@RS_GCF_001957125.1@p__Proteobacteria	Annotree	Annotree@>NZ_MPHJ01000001.1_690@RS_GCF_001957125.1@p__Proteobacteria	MKDKWAQATKVIHAGHIKDKTGALVSPLCQSATFVFDNAEQGGARFAGEEPGYIYTRLGNPTTAELERKMAELEGAQAAAATASGMAAVSSALLANLSHGDHLVASKAVYGCTFSLMTSQFEKFGIAVTLVDFKDIEAITAAITAKTKVLFCETPVNPHLDVFDLDAIVAEAKKHKLITIVDNTFMTPLLQQPIKHGVDIVVHSATKYLNGHGDVIAGIICGSDEQIEKIKFETLKDLGGVLSPHDAWLILRGLKTLDVRLERHCNNAQRLVEYLLSHPKVVKVYYPGLKGTEGERLIGKQMQRGGGVIGFELNANYEQSIAFINQLKLFSIAVSLGDAESLIQHPASMTHATYEALDRVAAGISENLLRISVGLEAVEDLIIDLEQALEGVKTS
>NZ_MPHK01000008.1_75@RS_GCF_001957135.1@p__Proteobacteria	Annotree	Annotree@>NZ_MPHK01000008.1_75@RS_GCF_001957135.1@p__Proteobacteria	MPEQWKPATVAIHGGHIKEAFGALVTPLYQSATFVFDNAQQGGARFAGDEQGYIYTRLGNPTTAELERKMALLEGAESAAACASGMAAVSAALMTHLEAGDHLISSNAVYGCTFALLSTQLKRYSVDTTFVDFSDPLAIEAAIQPNTKLIFCESPVNPHLQVFDLNAIAAIAKRNNLISIVDNTFMTPLLQQPLTLGIDMVIHSATKYLNGHGDVIAGIVCGTEAHIHQLKYQILKDFGGVISPHDAWLILRGLKTLDVRLSRHCDNAEKLADYLNQHQEVSRVFYPGLESHQGFKYVGKQMRRAGGVIAFELIGSKQDAINFVNQLKLFTIAVSLGDAESLIQHPASMTHSPYTPEARAEAGITDNLLRISVGLENVEDLIMDIEQAL
>NZ_MIEQ01000053.1_178@RS_GCF_001968815.1@p__Proteobacteria	Annotree	Annotree@>NZ_MIEQ01000053.1_178@RS_GCF_001968815.1@p__Proteobacteria	MPQNNKLAFATRSIHVGYDSKDCEGSLNPPIYMTSTFSFDSAEQGGARFAGEQPGHFYSRISNPTQAILETRLADLEEGEAALACASGMGAITATLWTLVAPGDKVLVDKTVYGCTFAYMEHGLKKFGVEVSYVDCTDLDAVKAAITADTKVLYFETPVNPNMRIMDIAGLSALVKDVNPEIKVIVDNTYCTPALQRPLTLGADLVVHSATKYLGGHGDLIAGAVIGDATTLEQIRLVGLKDMTGAVISPMTAFLILRGLKTLDLRMERHCSNAQQVAEMLESHPAVEQVFFPGLKSDPYHQLASQQMSRFGGMIALELKGGMDAGIKMLNKLKLIKLAVSLGDAETLCEHPASMTHSAYTPEERARHGITEGLVRISIGLEAAEDIIADLEQSLSAATA
>NZ_CP013916.1_3412@RS_GCF_001971605.1@p__Proteobacteria	Annotree	Annotree@>NZ_CP013916.1_3412@RS_GCF_001971605.1@p__Proteobacteria	MSTPAPFGFSTAAIHHGYDPQDHEGALTPPLHLTSTFAFESAEDGAARFSGEAPGHVYSRISNPTLDLLERRVAHLEGAEAALGTASGMGAITATLWTLLRPGDEILTDMTLYGCTFAFMQHGLGRFGIRVTHVDMTDIAAVEAAFGPDTKLVYFETPANPNMRLVDIQAVCALAKAHGAWSMVDNTYATPVITRPIALGADFVVHSATKYLGGHGDLVAGMVLGRAADIQQVRLFGVKDMTGAVLSPFNAMLILRGLKTLELRVQRHAASAQAIAERLQAHPAVHAVHYPGLESFPQHDLARRQMALPGGMIAFQVRGGFEAGKRVMNRLTLIQRAVSLGDAETLIQHPASMTHSTYPVEQLIAHGIMPDLVRLSVGLEDVRDIWADLGAALDAELGTLSHAA
>NZ_MTQD01000005.1_141@RS_GCF_001974875.1@p__Proteobacteria	Annotree	Annotree@>NZ_MTQD01000005.1_141@RS_GCF_001974875.1@p__Proteobacteria	MSKHHINTQCIHGPQKANDPHGALTSPLYQTSTFHFENAAQGAARFAGDEPGYIYTRLGNPTTTELEQKVAQLESCEAAAATATGMGAVSASVLSFLSQGDHLVASSALYGCTFAFFSHMLPRWGIEVTFVDMTNEDELCAAIKPNSKMIFVETPINPTMAVIDLALIGAVAKEHNLISVVDNTFLTPLLQSPKKYGIDIIMHSATKYLNGHGDVVAGIVCGSLEHITLIKMTVLKDIGATISPHDAWLINRGLKTLAIRIERHCQSAQTIAEYLEAHPQVSTVYYPGLKSHPGHKFIGNQMKAAGGVIAFEIKGTLQDGAQFIDSMKLCTLAVSLGDAETLIQHPASMTHSPYTPEERAAAGISDGLIRLSVGLEDVNDIISDLDQAFTNIG
>NZ_MNPU01000003.1_172@RS_GCF_001983165.1@p__Proteobacteria	Annotree	Annotree@>NZ_MNPU01000003.1_172@RS_GCF_001983165.1@p__Proteobacteria	MHNKHNTFGFSTRAIHHGYDAQDHHGALVPPIYLSATFAFPTAEYGAGCFAGEESGHFYTRISNPTLALLESRMATLEGGEAAVAFSSGMGAIAATFWTLLRPGDEVIVSQTLYGCTFALLHHGIGEFGVKVRHVDLSDLDALRAALSPATRMIYCETPANPNLQLIDIGAVARIAHQQPNITVVVDNTYCTPYLQRPLELGADVVVHSATKYLSGHGDITAGIAVSRHDLAQRLRLQGLKDLTGAVLSPQDAFLLMRGLKTLALRMDRHCSNAQAVAEALQAHPAVESVTYPGLRSFPQYELAARQMKLSGGMIAFELKGGIATGRRFMNALKLFSRAVSLGDAESLAQHPASMTHSTYTPEERAQHGIGEGLVRLSVGLEDIADLLADLEQALAHCVKRTPASKPATHSV
>NZ_MSRF01000039.1_29@RS_GCF_001989355.1@p__Firmicutes	Annotree	Annotree@>NZ_MSRF01000039.1_29@RS_GCF_001989355.1@p__Firmicutes	MKKNNNIETQVIHAGYNPLEHSGSLTPPLFQTSTFSFPTAEEGESRFAGESEGHIYSRFGNPTIAILEERMAALENGAAALAFTSGMAAVSATLFHLTKSNDHILCSDGIYGCTFGLLQLLKQKYEIDHDLINMDDEETLRKAIRAETAVIYVETPINPTMKLVDLEMIVKVAKEHGIRVVVDNTFCSPYLQQPLTLGCDYVVHSATKYIGGHGDVIAGIVVGADKEEMAEMAASVRKDIGGIISPFDAWLLIRGLKTLAVRLDRHCDNAKKIAETLKAHPKVGKMFYPGDEEFPQYQLAQKQMRRSGGMISFEVKGTKEEAQAILNRVQLIKLAVSLGDTETLIQHPASMTHAGISKDEREKMGISDTLIRLSVGLEAWEDIWADLKQALDGIK
>NZ_CP019628.1_2638@RS_GCF_001999225.1@p__Proteobacteria	Annotree	Annotree@>NZ_CP019628.1_2638@RS_GCF_001999225.1@p__Proteobacteria	MSKHHINTQCIHGPQKANDPHGALTSPLYQTSTFHFENAAQGAARFAGDEPGYIYTRLGNPTTTELEQKVAQLESCEAAAATATGMGAVSASVLSFLSQGDHLVASSALYGCTFAFFSHMLPRWGIEVTFVDMTNEDELRAAIKPNSKMIFVETPINPTMAVIDLALIGAVAKEHNLISVVDNTFLTPLLQSPKKYGIDIIMHSATKYLNGHGDVVAGIVCGSLEHITHIKMTVLKDIGATISPHDAWLINRGLKTLAIRIERHCQSAQTIAEYLESHPQVSTVYYPGLKSHPGYKFIGNQMKAAGGVIAFEIKGTLQDGAQFIDSMKLCTLAVSLGDAETLIQHPASMTHSPYTPEERAAAGISDGLIRLSVGLEDVNDIISDLNQAFTKIG
>NZ_CP019630.1_518@RS_GCF_001999245.1@p__Proteobacteria	Annotree	Annotree@>NZ_CP019630.1_518@RS_GCF_001999245.1@p__Proteobacteria	MSAYKGFASRAIHLAYNPLENEGSLTPPLHLTSTFVFETAETGGEMFAGERAGHIYSRISNPTLDLLERRIADLEGAEAGLALSSGMGAITATLWTLVAPGDEIIVDETLYGCTFAYMRHGLTKFGIKITHVDLTDPENLRSVISDKTRVVYFETPANPNMRLVDISHVSEIAHEAGATVIVDNTYATPYLTRPIELGADLVLHSATKYLGGHGDVVAGLVAGRADQIQEIRLVGMKDMTGAVMAPFSAMLILRGLKTLALRMDRHCASAQKVAEWLEGHPAVSKVYFPGLESFEQHELANRQMSQPGGMIAFELKGGLEAGISMMNGLKMIQRAVSLGDAETLIQHPASMTHSTYTPEERAAHGISDGLVRLSVGLEDLDDILEDMAQAMPQVPVAAAA
>NZ_MQMF01000001.1_299@RS_GCF_001999465.1@p__Firmicutes	Annotree	Annotree@>NZ_MQMF01000001.1_299@RS_GCF_001999465.1@p__Firmicutes	MDTKRFETEVIHKGYNALQHHGSLSPPIFQTSTFVFDTAETGASRFAGEQEGYIYSRLSNPTVTMLEERIASMEKGEKGLAFGSGMAAVSAILLGLTKTGDHILCSEGVYGCTFGLLQLMEEKYHITHDFHSMNDEDSLRSAITDHTTVIYIESPINPTMKLVDIEMVARVAKEYSIPVVVDNTFSSPYLQRPLDLGCDVVIHSATKYLCGHGDVIGGLAVGSNELMSHLAMTTQKDIGGIMSPFDAWLLLRGIKTLPVRMDRHCDNAKKLAELLKEHPAVEKILFPGDPEFPQYELANKQMKNAGGLISFQIKGDKAAAQSFMNSLQLIKIAVSLGDAETLIQHPATMTHAVVPEENRKQMGITDKLLRLSVGLEAWKDIWSDLEQALNRI
>NZ_CP019640.1_1280@RS_GCF_001999905.1@p__Firmicutes	Annotree	Annotree@>NZ_CP019640.1_1280@RS_GCF_001999905.1@p__Firmicutes	MKEQKTNFETAIVHAGYDSREHHDSLTVPLYQTSTFTFGTAEEGERRFAGDSCGNIYSRLGNPTVRVLEERMAELEHGEGALAFGSGMAAVSAVLIHLTKAGDHVLCSRGVYGCTFGLLEMMEEKYNITHDLVSMKTEEEIEKHIRPETVCIYVETPINPTMEIVNLQAAAAVAERHGLKMVVDNTFCSPYLQNPLLLGADFVLHSATKYLNGHGDVIAGVLIGRDKPEMENLRMTVQKDVGGIISPFDAWLILRGLKTLPVRMDRHTDNAERVLEFLKEHKAVQTIYYPLDEENVQVETARQQMRRGGGLISFEIEGGRKEAQVFMNALSLIKIAVSLGDAETLIQHPATMTHAVVPEEQRSAMGISDSLLRLSVGLEHADDILRDLDQAFKQLKTDLQQA
>NZ_MUZV01000013.1_82@RS_GCF_002000025.1@p__Proteobacteria	Annotree	Annotree@>NZ_MUZV01000013.1_82@RS_GCF_002000025.1@p__Proteobacteria	MSESKYIETQAIHSGRINDEQFGSLATPLYQTSTFIFDNAQQGAERFAGEAEGYIYSRLGNPTTRQLEMRVAAMEGMEDAAATATGMGAVSGALLANLSSGDHLISSKAVYGCSFALMNHQLTRWGIEVSFVDMANPAEIEAAIKPNTKVVFLETPVNPNLAVYDLAVIGKIAQKHNIISIVDNTFLTPVLQQPKQYGIDIVVHSATKYLNGHGDVVAGIICGSNEMIMNIKMTVLKDIGATMSPHDAWLIMRGLKTLPIRMERHCRNAEKIADFLESHQNVSQVYYPGLQSHPGYKYIGSQMKAAGGVIAFEINSDLAGGSEFINRMQLFSIAVSLGDAESLIQHPASMTHSPYTPEERENAGISDSLIRISVGLENVEDLIDDLSQSLELIK
>NZ_MVBD01000001.1_79@RS_GCF_002000055.1@p__Proteobacteria	Annotree	Annotree@>NZ_MVBD01000001.1_79@RS_GCF_002000055.1@p__Proteobacteria	MKNTDQRHFATQAIHAGYQPRAHQGALTPPIYTSSTYAFDSVRQGGEAFQGENDHFIYARLGSPSQQLLENRLAELEQAEAALATASGMGAITAAIWSLVKPGDEIIADLSLYGCTFSFLAHGLKPFGIEVTFLNLSDPANLARHITNKTKLVYSETPSNPNMRLVDIAALADITRAYDCKLMIDNTYCTPYLQNPLTLGADLVVHSATKYLGGHGDLIAGFVAGTKPDMDHIRMFGLKDMTGAVISGFDVALLLRGIKTLHVRMDRHVENAHQVAAYLEQSKYVKNTFYPGLQTFAQRQLADRQMRQAGGMIAFELNADRAQSAAFVDALQMILCAVSLGDAETLIQHPASMTHSTYSEEELLAHLISPNLIRISVGLEHIDDIITDLDQAFESVFSGTGFSNNGLSISA
>NZ_MUZU01000004.1_262@RS_GCF_002000085.1@p__Proteobacteria	Annotree	Annotree@>NZ_MUZU01000004.1_262@RS_GCF_002000085.1@p__Proteobacteria	MNNSKYVETQAIHSGRINDEQFGSLATPLYQTSTFTFKNAEQGANRFSGEEEGYIYTRLGNPTTRQLEMRLAAMEGTEDAAATSTGMGAVSAALLANLVCGDHLIASKALYGCSFALINHQLTKFGISVTFVDMEEPNNIKAAITENTKLIFLETPINPNLIVLDLEKICAIAKDNNLLSIIDNTFLTPVLQQPAKFGADLIVHSATKYLNGHGDVVAGIVCGSFEMINNIKMTVLKDIGATISPHDAWLIIRGLKTLPIRIERHCKNAQLIAEFLEKHPMISQVYYPGLPSHSGYKFIDKQMKAAGGVIAFELKGNINSGAFFINHMQLFSIAVSLGDAESLIQHPASMTHSPYTPEEREAAGISDSLIRISVGLEHVNDLISDLKQALYKVETYNKNVA
>NZ_CP014782.1_1812@RS_GCF_002005305.1@p__Proteobacteria	Annotree	Annotree@>NZ_CP014782.1_1812@RS_GCF_002005305.1@p__Proteobacteria	MKDKWTLATKVIHAGHVKDSSGALVSPLCQSATFVFDSAEQGGARFSGDEVGYIYTRLGNPTTAELERKMALLEGSVAAAATASGMAAVSSALLANLSQGDHLVASKAVYGCTFSLMSTQLNKFGIDVSLVDFKDLDAISAAITDKTRVLFCETPVNPHLDVFDLDALVSIARKHGLISIIDNTFMTPLLQRPLDHGVDIVIHSATKYLNGHGDVIAGIICGSDEQIDKIKFETMKDLGGVLSPHDAWLILRGLKTLDVRMERHCDNAERVVEYLSAHPKVIKVYYPGIEGSFGQQLLGKQMRRGGGVIAFELDTALEQSIEFINSLQLFSIAVSLGDAESLIQHPASMTHATYEKEEREGAGIKENLLRISVGLESVEDLIVDLEQGLAKI
>NZ_CP019856.1_2273@RS_GCF_002007785.1@p__Proteobacteria	Annotree	Annotree@>NZ_CP019856.1_2273@RS_GCF_002007785.1@p__Proteobacteria	MNNKHNTFGFSTRAIHHGYDPKDHHGALVPPIYLSATFAFPTAEYGAACFAGEADGHFYTRISNPTLALLESRMATLENGEAAVAFSSGMGAIAATFWTLLRPGDEVIVSQTLYGCTFALLHHGIGEFGIKVRHVDLTDLAALQAALSPATRMIYCETPANPTLQLVDIAAVAALAHQQPNVTVVVDNTYCTPYLQRPLDLGADVVVHSATKYLSGHGDITAGIAVSSQALAQRIRLQGLKDLTGAVMSPQDASLLMRGLKTLALRMDRHCSNAQAVAEALQAHPAVEWVTYPGLRSFPQYELATRQMKLPGGMIAFELNGGIDTGRRFMNALKLFTRAVSLGDAESLAQHPASMTHSTYTPEQRAAHGISEGLVRLSVGLEDIADLLADVQQALAKCSRTLTRPSKLVSF
>NZ_MRAE01000030.1_32@RS_GCF_002008345.1@p__Firmicutes_A	Annotree	Annotree@>NZ_MRAE01000030.1_32@RS_GCF_002008345.1@p__Firmicutes_A	MENIKKMGFATKAIHGGHMEDKQFGSLSTPIYQTSTFIFDSAEQGGRRFAGEESGYIYSRLGNPTATEVENKLALLEGGEAAVVAASGMGAISASLWSALKVGDHVVASDTLYGCTFALLNHGLTRYGVEVTFVDVSNLEEVRNALRPNTKVVYLETPANPTLKVTDIKKISDIAHENNKECLVFVDNTFCTPYIQRPLQLGADVVVHSATKYLNGHGDVVAGFAVGKEEFINQVKLFGIKDMTGSVIGPFEAFLIIRGMKTLQLRMEKHCSNAMEVAKFLEAHPAVEKVYYPGLESFEYYELAKKQMNLPGAMISFELKGGVEEGKVVMNNVKLATLAVSLGDAETLIQHPASMTHSPYTEEERKEAGISDGLVRLSVGLEDVEDIIGDLKQALDLIIK
>NZ_MTLA01000004.1_66@RS_GCF_002009555.1@p__Firmicutes	Annotree	Annotree@>NZ_MTLA01000004.1_66@RS_GCF_002009555.1@p__Firmicutes	MVKQKRFETEVIHNGYDSMQHEGSLVPPLFQTSTFTFPTAEEGEKRFAGETEGYIYSRLGNPTVRVLEERIAALEKGEMALAFGSGMAAVSATLFYLTKTGDHILCSEGIYGCTFGLLQLMENKHQISHDLINFSNEETVRSAIKDNTTCIYIETPINPTMKLVDLEMVVQIAKEKGIPVVVDNTFCSPYLQQPLTLGCDYVIHSATKYIGGHGDVIAGLVVGRKEELSEMMMTTLKDIGGIISPFDAWLLIRGLKTLPVRLDRHCENATKIANQLKKHPKVKMMYFPGDPDFPQYELAKRQMKHPGGMISFEIDGTKEEAQQFLNHCQLIKIAVSLGDSETLIQHPATMTHAVVPEEERIKMGITNQLIRLSVGLEAWEDIWDDLKQALDQL
>NZ_MVOL01000001.1_550@RS_GCF_002018875.1@p__Proteobacteria	Annotree	Annotree@>NZ_MVOL01000001.1_550@RS_GCF_002018875.1@p__Proteobacteria	MHNKNNELGFSTRAIHHGYNPLDNNGALIPPIYLTSTFAFATAEYGAGCFAGEESGHFYTRISNPTLALLETRMAALENGEAGVAFSSGMGAIAATFWTLLRPGDEIIVNRTLYGCTFALLHHGIGEFGVKVRHVDMSNLAELRDAIGPNTRMVYFETPANPNMQLVDIQAVAEITARHRNLTLVVDNTYCTPYLQRPLELGADVVVHSATKYLSGHGDITAGMVVTRQALADRIRLQGLKDLTGAVLSPQDAFLLMRGLKTLSLRMERHCSNALQVAQYLQNHPAVEWVTYPGLPSFPQYELAQRQMKLPGGMIAFELKGGLATGKRFMNALELFSRAVSLGDAESLAQHPASMTHSTYTPEERAHHGISEGLVRLSVGLEDIADLLADVTQALDACA
>NZ_KV917369.1_52@RS_GCF_002019595.1@p__Firmicutes	Annotree	Annotree@>NZ_KV917369.1_52@RS_GCF_002019595.1@p__Firmicutes	MEEKGKKMETTVIHGGYDSKEYLGSLSIPIFQTSTFTFDNAEQGERRFRGEEEGYIYSRLANPTVRALEEKIASLEEGEAGLAFGSGMAAVSAVLFALTKAHDHIICSQGIYGCTFGLLKLMNEKYHISHDFCLMETESQIKELIRPETACIYVETPVNPTMKVIDLQLVVKVAKEHGIPVVVDNTFASPYLQQPLSLGCDVVLHSATKYICGHGDVVAGLVVGKKDFIKNMAMTTQKDIGGIISPFDAWLLLRGIKTLPVRMDRHSFNAMKIYELLKSHPMVQNVYYPGDCNHPQYLITKKQMKQGGGLISFEMKGTKKDAQRLLNDLKLIKIAVSLGDTETLIQHPATMTHAVVPTEIREEMGITDQLLRLSVGLEAWEDIWEDLHHALNKAESSSFSS
>NZ_KV917368.1_132@RS_GCF_002019605.1@p__Firmicutes	Annotree	Annotree@>NZ_KV917368.1_132@RS_GCF_002019605.1@p__Firmicutes	MNNYRLETEVIHRGYESKSFQGSLTPPLFQSSTFTMESAEQGERRFAGDEEGYIYSRLGNPTVTILEERIAELEGGEAGLAFSSGMAAVSATLFALVRSGDHILVSEGVYGCTYGLLELLKDRFKVDYDLIAMDKEEHIRSYIRPETKVIYVETPINPTMKLVDLQLISKLGKETGAKVVVDNTFATPYLQRPILLGADVVVHSATKYISGHGDVVAGLMVGSEEFINEVRMTTQKDIGGIISPFDAWLLIRGLKTLPVRMDRHCSNAIQIANKMKNHPKIKEIIFPGDESFSQVDVIEKQMKQAGGMISFLVNGGKETAQRLMNELKLIKIAVSLGDAETLIQHPATMTHSVVPEEKRAQMGIGPELLRLSVGLEAWEDIWVDIEQALEKI
>NZ_KV917371.1_2714@RS_GCF_002019635.1@p__Firmicutes	Annotree	Annotree@>NZ_KV917371.1_2714@RS_GCF_002019635.1@p__Firmicutes	MKEKEYQFATKAIHAGYDPNKHQNSLTPPIYQTSTFTFPTVEHGANRFAGIDEGYIYSRLGNPTVTVLEERIAQLEGGEAALAFSSGMAAISAVLIGITKANDHIICSKGIYGCTFGLLQLLKEKYKIDHTFSELCSEEDILAQMKETTSCIFIETPMNPTMNLIDLEKVVSIAKERNIKVVVDNTFCSPYLQTPIKLGCDLVIHSGTKYIGGHGDVIAGLVVGDKNTIDSFKKTTQKDIGGVISPFDAWLLLRGLKTLAVRMDRHCENAEKIAMKLKEHPKVKAIYYPKDPDHSQYQIMKKQMKNGGGLISFEVKGTFEDAVKFVNHLKLIPIAVSLGDAETLIQHPASMTHAVVPAHIRKEMGISDMLMRLSVGLEAWEDIWEDIQSALNHK
>NZ_KV917374.1_4833@RS_GCF_002019645.1@p__Firmicutes	Annotree	Annotree@>NZ_KV917374.1_4833@RS_GCF_002019645.1@p__Firmicutes	MKRDNDYQFETKAIHAGYVSKDHGDSLTPPIYQTSTFTFSSIEQGANRFSGEESGYIYSRLSNPTVTILEERIAQLEEGDAGLAFGSGMAAVSAVLIGLTKANDHILCSKGVYGCTFGLLQMIKEKYNIGHTFSSLNTREEVLSNINENTKIIYIETPINPTMRLIDLKMVVKIAKEKGIKVVVDNTFSTPYLQKPLTLGCDLVVHSATKYIGGHGDVVAGLVVGDSETVRFIKKTAQKDIGGVISPFDAWLLIRGIKTLAVRMDRHCDNADKIVEKLKTHQKIKEVYFPGDKSHPDYEIMKNQMKKGGGLISFEIKGDYEETVRVVNSLKLIPIAVSLGDAETLIQHPASMTHAVIPEDVRVKMGISNQLLRLSVGLENWEDIWRDIEQALG
>NZ_KV917375.1_1077@RS_GCF_002019665.1@p__Firmicutes	Annotree	Annotree@>NZ_KV917375.1_1077@RS_GCF_002019665.1@p__Firmicutes	MDKKKSRFETEVIHHGYDSSIYHGSLAPPIFQTSTFSFQTAQQGENRFAGVEEGYIYSRLGNPTVKMLEDRIAVLENGEAGLAFGSGMAAVSAVLIALTKSKEHIVCSQGIYGCTFGLLQLLKEKYEVTHSFCGMQTEAEIREAIRPETTCIYIETPINPTMALIDMELVVSIAKEHNIKVVVDNTFCSPYLQKPLDIGCDLVIHSATKYIGGHGDVIAGLIVGAKDMIQEISMTTLKDIGGVMSPFDAWLLIRGLKTLHVRMDRHCDNAEYLIDNLKNHPAVEQVFYPGDVSSPSYAIMKKQMKRGGGLISFAIKGGKAEAQQLLNELHLIKIAVSLGDAETLIQHPATMTHAVVPKENREQMGITDSLIRLSVGLEAKEDIWQDLKQALDKL
>NZ_KV917376.1_1033@RS_GCF_002019695.1@p__Firmicutes	Annotree	Annotree@>NZ_KV917376.1_1033@RS_GCF_002019695.1@p__Firmicutes	MAEDKRELETRLIHGSFNPDKGNDYGSLSTPLYQTSTFAFESAEQGEARFSGNESGYIYSRLGNPTVNELERKIANLEGGEEGVAFGSGMAAVSAVLIGLLKAGDHLIVSEGVYGCTFGFLQMINEKFNIEYDLIDMNNKDAILNKVKNNTKLLYIETPINPTMRLVDIKMAVDTAKEHNLKVVVDNTFCSPYLQQPLQMGADVVIHSATKYIGGHGDVIAGLAVGKSEFMQELRMTTQKDIGGVLSPFDAWLLIRGLKTLAVRMDRHCDNTFSIFKKLKEHPKVKEIVYPGDPEFPQYNLARKQMRNYGGLISFEVLGGKKAAQKLMNELSLIKVAVSLGDAETLIQHPATMTHAVVPEKEREKMGITDSLLRLSVGLENAGDIWNDLEQALYTL
>NZ_CP019952.1_788@RS_GCF_002021815.1@p__Proteobacteria	Annotree	Annotree@>NZ_CP019952.1_788@RS_GCF_002021815.1@p__Proteobacteria	MRDSRHDNGFSTRAIHHGYDPLAHGGALVPPIYQTATYAFPTVEYGAACFAGEQAGHFYSRISNPTLNLLEARMASLEGGEAGLALASGMGAITSTLWTLLRPGDELIVGQTVYGCTFAFMHHGIGAFGVTIRHVDLNDADALRAALSDKTRMIYFETPANPTMRLIDIAAVAEAVRGRDVLVVVDNTYCTPYLQRPLELGADLVVHSATKYLSGHGDITAGLVVGRQALVDRIRLQGLKDMTGAVLSPQDAMLLMRGIKTLALRMDRHCANAQQVADYLSRQPQVELIHYPGLPSFAQHDLAKRQMRLPGGMIAFELKGGLGAGRRFMNALGLFARAVSLGDAESLAQHPASMTHSSYTPEERAQHGISEGLVRLSVGLEDIEDLLADVQQALRACA
>NZ_MSDE01000012.1_79@RS_GCF_002022265.1@p__Proteobacteria	Annotree	Annotree@>NZ_MSDE01000012.1_79@RS_GCF_002022265.1@p__Proteobacteria	MNNKHHAFGFSTRAIHHGYDPKDHHGALVPPIYLSATFAFPTAEYGAACFAGEASGHFYTRISNPTLALLELRMAALENGEAAVAFSSGMGAIAATFWTLLRPGDEVIVSQALYGCTFALLHHGIGEFGIKVRHVDLTDLAALQAALSPATRMIYCETPANPTLQLVDIAAIAAIAHQQPKVTVVVDNTYCTPYLQRPLELGADVVVHSATKYLSGHGDITAGIAVSNQALAQRIRLQGLKDLTGAVMSPQDAALLMRGLKTLALRVDRHCSNAQRVAEALQAHPAVAWVTYPGLRSFAQYDLAARQMSQAGGMIAFELKGGIASGRRFMNALKLFTRAVSLGDAESLAQHPASMTHSTYTPEERAHHGISEGLVRLSVGLEDAADLLADVQQALATCTRACALTL
>NZ_MSDF01000039.1_4@RS_GCF_002022275.1@p__Proteobacteria	Annotree	Annotree@>NZ_MSDF01000039.1_4@RS_GCF_002022275.1@p__Proteobacteria	MNNKHNTFGFSTRAIHHGYDPKDHHGALVPPIYLSATFAFPTAEYGAACFAGEAGGYFYTRISNPTLALLESRMATLENGEAAVAFSSGMGAIAATFWTLLRPGDEVIVSQTLYGCTFALLHHGIGEFGINVRHVDLTDLDALRAALSPATRMIYCETPANPNLRLVDIAAVAALAHQQPNVTMVVDNTYCTPYLQRPLELGADVVVHSATKYLSGHGDITAGIAVSNHALAQRIRLQGLKDLTGAVMSPQDASLLMRGLKTLALRMDRHCNNAQAVAEALQAHPAVQWVTYPGLRSFPQYELAARQMKQSGGMIAFELKGGLETGRRFMNALKLFTRAVSLGDAESLAQHPASMTHSTYTPEERAEHGISEGLVRLSVGLEDVADLLADVQQALAKCARAVPRQAVMAAHAVR
>NZ_CP018846.1_597@RS_GCF_002025705.1@p__Proteobacteria	Annotree	Annotree@>NZ_CP018846.1_597@RS_GCF_002025705.1@p__Proteobacteria	MRDSHNNIGFSTRAIHYGYDPLSHGGALVPPVYQTATYAFPSVEYGAACFAGEEGGHFYSRISNPTLALLEQRMASLEGGEAGLALASGMGAITSTLWTLLRPGDELIVGRTVYGCTFAFMHHGIGEFGVKIRHVDLNDTSALKAAITHKTRMIYFETPANPNMQLVDIAAVAEAARGHDLHIVVDNTYCTPYLQRPLELGADLVVHSATKYLSGHGDITAGLVIGRKALVDRIRLEGLKDMTGAVLSPHDASLLMRGIKTLALRMDRHCANALQVAEFLACQPQVELIQYPGLPSFAQYELAQRQMRLPGGMIAFELKGGIEAGRRFMNALQLFARAVSLGDAESLAQHPASMTHSSYTPEERAHHGISEGLVRLSVGLEDVEDLLADVEQALKACS
>NZ_MZGW01000002.1_242@RS_GCF_002029295.1@p__Firmicutes_A	Annotree	Annotree@>NZ_MZGW01000002.1_242@RS_GCF_002029295.1@p__Firmicutes_A	MKNLNNKGFATKAIHAGYTKDPVSGSLATPIYQTSTYIFDSAEQGGRRFALEEGGYIYTRLGNPTLTQLEEKLAALEGAEASMAVASGMGAITSALWTALRAGDHMIADKTLYGCTYAYLSHGITRYGVEVTFVDTSNPDNIRNAMKDNTKVVYIETPANPNLKIVDIKAISEATHEKEGCILVVDNTFCTPYLQRPIELGADVVVHSATKYLNGHGDVIAGFVAGSAEFLTQVRLFGVKDMTGASLSPFDGYLILRGMKTLELRMQRHCENAQKVAEFLETHPAVETVYYPGLESHPQHELAKKQMDGFGGLIAFEVKGGVEAGKKLLNSLELCRLAVSLGDTETLIQHPASMTHSPYTREERLEAGISDGLVRLSVGLENVEDIIEDLKQGLDRL
>NZ_MVFY01000003.1_163@RS_GCF_002042885.1@p__Proteobacteria	Annotree	Annotree@>NZ_MVFY01000003.1_163@RS_GCF_002042885.1@p__Proteobacteria	MSDCRTYGFNTQIVHAGQQPDPSTGALSTPIFQTSTFVFDSAEQGAARFALEESGYIYTRLGNPTTDALEKKLAVLERGEAGLATASGISAITTTLLTLCQQGDHIVSASAIYGCTHAFLSHSMPKFGINVSFVDAAKPEEIRAAMRPETKVVYIETPANPTLSLVDIETVAGIAHQQGALLVVDNTFMSPYCQQPLQLGADIVVHSVTKYINGHGDVIGGIIVGKQEFIDQARFVGLKDITGGCMSPFNAWLTLRGVKTLGIRMERHCENALKIARFLEGHPSITRVYYPGLTSHPQYELGQRQMSLPGGIISFEIAGGLEAGRRMINSVELCLLAVSLGDTETLIQHPASMTHSPVAPEERLKAGITDGLIRLSVGLEDPEDIINDLEHAIRKATF
>NZ_BDIY01000007.1_27@RS_GCF_002072155.1@p__Proteobacteria	Annotree	Annotree@>NZ_BDIY01000007.1_27@RS_GCF_002072155.1@p__Proteobacteria	MKNDQGFATRAIHLGYDPMSHEGALTPPLHLTSTFAFETAEAGGETFAGERAGHVYSRISNPTLDLLEKRMASLEGAEAGLALASGMGAITSTLWTLLAQGDEVIVDKTLYGCTFSFLRHGLAKFGVKVSHVDMTDPENLIPVLNDRTRVVYFETPANPNMRLVDIAAVSKIAHDAGALVVVDNTYATPYLTRPIALGADLVLHSATKYLGGHGDLVAGIVVGRAEQISEIRLVGMKDMTGAVMAPFNAMLVMRGLKTLGLRMDRHCTSAQVVADWLECQSAVSKVHYPGLQSFAQHDLACRQMSKPGAMIAFELEGGQEAGRELMNRLRMIGRAVSLGDAETLIQHPASMTHSTYSPEERAEHGISDGLIRLSVGLEDVDDILDDLYHALERQNLARSA
>NZ_NAEW01000005.1_227@RS_GCF_002075345.1@p__Proteobacteria	Annotree	Annotree@>NZ_NAEW01000005.1_227@RS_GCF_002075345.1@p__Proteobacteria	MSDCRTYGFNTQIVHAGQQPDPSTGALSTPIFQTSTFVFDSAEQGAARFALEESGYIYTRLGNPTTDALEKKLAVLERGEAGLATASGISAITTTLLTLCQQGDHIVSASAIYGCTHAFLSHSMPKFGINVSFVDAAKPEEIRAAMRPETKVVYIETPANPTLSLVDIETVAGIAHQQGALLVVDNTFMSPYCQQPLQLGADIVVHSVTKYINGHGDVIGGIIVGKQEFIDQARFVGLKDITGGCMSPFNAWLTLRGVKTLGIRMERHCENALKIARFLEGHPSITRVYYPGLSSHPQYELGQRQMSLPGGIISFEIAGGLEAGRRMINSVELCLLAVSLGDTETLIQHPASMTHSPVAPEERLKAGITDGLIRLSVGLEDPEDIINDLEHAIRKATF
>NZ_CP020465.1_747@RS_GCF_002076895.1@p__Proteobacteria	Annotree	Annotree@>NZ_CP020465.1_747@RS_GCF_002076895.1@p__Proteobacteria	MSDSKHIETQAIHSGRINDEQFGSLATPLYQTSTFIFDNAQQGADRFAGEAEGYIYSRLGNPTTRQLEMRVAAMEGMDDAAATATGMGAVSGALLANLSCGDHLISSKAVYGCSFALMNHQLTRWGIEVSFVDMANPAEIEAAIKPNTKVIFLETPVNPNLAVYDLSVIGQIAQKHNIISVVDNTFLTPVLQQPKKYGIDIVVHSATKYLNGHGDVVAGIICGSNEMIMNIKMTVLKDIGATMSPHDAWLIMRGLKTLPIRMERHCSNAEKIAEFLESHENVSHVYYPGLKSHPGHKFIGTQMKAAGGVIAFEINSDLAGGGDFINRMQLFSIAVSLGDAESLIQHPASMTHSPYTQEERLAAGISDSLIRISVGLENVDDLIADLSQSLALIK
>NZ_CP015027.1_488@RS_GCF_002077155.1@p__Firmicutes	Annotree	Annotree@>NZ_CP015027.1_488@RS_GCF_002077155.1@p__Firmicutes	MQKNNNWHKETAVIHEGYNSKEHQGSLAVPLYQTSTYVFDSAEQGERRFAGEETGNIYSRLGNPTVAVLEERIAAMEEGAAGLAFASGMAAVSAVLVHLTKANDHIICSRGIYGCTFGLLKILEEKYQITHDLIPMKTEEEIEKAVKPETTCIYIETPINPTMELVDLEAVVNVAKRHNLKVVVDNTFCSPYIQTPLTFGVDYVLHSATKYINGHGDVIAGLLVGRDAEEMAKLRGTVQKDFGGVISPFDAWLLLRGMKTLPVRMDRHSANAKILFDYLQKHPKVDEVFYPFDEQHPQYEIAKKQMTTGGGLISFTIKGGKEDAQNLLNHLSLIKLAVSLGDAETLMQHPATMTHSAVPKEDREKMGVSDTLLRLSVGLEHMDDIMADLDQAFQAV
>NZ_CP014943.1_477@RS_GCF_002077175.1@p__Proteobacteria	Annotree	Annotree@>NZ_CP014943.1_477@RS_GCF_002077175.1@p__Proteobacteria	MSSSKHIETQAIHSGRINDEQFGSLATPLYQTSTFIFENAQQGADRFAGEAEGYIYSRLGNPTTRQLEMRVAAMEGMEDAAATATGMGAVSGALLANLSCGDHLISSKAVYGCSFALMNHQLTRWGIEVSFVDMANPAEVEAAIKPNTKVIFLETPVNPNLAVYDLAVIGKIAQKHNIISVVDNTFLTPVLQQPRKYGIDIVVHSATKYLNGHGDVVAGIICGTSEMIMNIKMTVLKDIGATMSPHDAWLIMRGLKTLPIRMERHCSNAEKIAEFLENNENVSHVYYPGLKSHPGHKFIGTQMKAAGGVIAFEINSDLAGGGDFINRMQLFSIAVSLGDAESLIQHPASMTHSPYTQEERLAAGISDSLIRISVGLENVDDLIADLSQSLAMIKQSTVVKSVA
>NZ_CP015109.1_640@RS_GCF_002082015.1@p__Firmicutes	Annotree	Annotree@>NZ_CP015109.1_640@RS_GCF_002082015.1@p__Firmicutes	MKKNNNWHKETAMIHEGYDDKEHQGSLAVPLYQTSTYVSDSAEQGERRFAGEEAGGIYSRLGNPTVAVLEDRIAKMEEGAAGLAFASGMAAVSAVLVHLTKANDHVICSRGIYGCTFGLLKILEEKYHITHDLISMKTEQEIEKAVKPETTCIYVESPINPTMELVDLEAVVNVAKRHNLKVVVDNTFCSPYIQTPLTFGVDYVLHSATKYINGHGDVIAGLLVGKDADEMAKLRGTVQKDFGGIISPFDAWLLLRGIKTLPVRMERHSANAKILFDYLQKHQKVEEVFYPFDDQHPQYEIAKKQMKLGGGLISFTIKGGKEEAQKLLNHLSLVKLAVSLGDAETLMQHPATMTHSAVPKEDREKMGVSDTLLRLSVGLEHMDDVMEDLEQAFDAM
>NZ_NBXF01000002.1_258@RS_GCF_002085925.1@p__Proteobacteria	Annotree	Annotree@>NZ_NBXF01000002.1_258@RS_GCF_002085925.1@p__Proteobacteria	MSQSQGFATRAIHLGYDPLRHEGALTPPLHLTSTFAFETAEAGGETFAGDRAGYIYSRISNPTLDLLERRVAALEGAEAGLALASGMGAITSVLWTLLSPGDEVIVDKTLYGCTFAFMHHGLTKFGITVTHVDLTDPANLSAAMTERTRVVYFETPANPNMRLVDIAAVSAIAHSGGAQVVVDNTYATPYLTRPITLGADLVVHSATKYLGGHGDLVAGVAVGRAEAITEIRLVGMKDMTGAVMAPFNAMLILRGLKTLALRMERHCASAQVVAEWLENHPEVATVHYPGLKSFDQHDLAGRQMAKAGAMIAFELKGGLEAGRRMMNGLRMIARAVSLGDAETLIQHPASMTHSTYTREERAVHGISDGLIRLSVGLEDVSDILDDLDGALAPARVMRSA
>NZ_NBWC01000018.1_116@RS_GCF_002094795.1@p__Proteobacteria	Annotree	Annotree@>NZ_NBWC01000018.1_116@RS_GCF_002094795.1@p__Proteobacteria	MRDCDNKTGFSTRAIHHGYDPLSHGGALVPPVYQTATYAFPTVEYGAACFAGEESGHFYSRISNPTLALLEQRMASLEGGEAGLALASGMGAITSTLWTLLRPGDELIVGRTLYGCTFAYLHHGIGEFGVKIRHIDLNDESALKAAITAKTRMIYFESPANPNMQLVDIAAVADAVRGHDIPIVVDNTYCTPYLQRPLELGADLVVHSATKYLSGHGDITAGLVVGRKALIDRIRLEGLKDMTGAVLSPHDASLLMRGMKTLTLRMERHCSNAQQLAEYLARQPQVELIHYPGLPSFPQHALAQRQMRLPGGMIAFELKGGIEAGRRFMNALQLFSRAVSLGDAESLAQHPASMTHSSYTPQERAHHGISEGLVRLSVGLEDIEDLVADIAQALKACAFSGQR
>NZ_CP020772.1_670@RS_GCF_002097535.1@p__Firmicutes	Annotree	Annotree@>NZ_CP020772.1_670@RS_GCF_002097535.1@p__Firmicutes	MDEKKMRLETSMIHNESDAHEQGSLTTPIYQTSTFSFPSAAVGEKRFAGEDDGYVYTRLGNPTVKALEERIATLEGGERGLAFASGMAAVSAVLISLTKAHDHILCSNGLYGCTFGLLKMLEEKYSITHDFSFMEDEEELRSRLTKNTACIFIETPINPTMKMVDLSMVARVAKEYEIPVVVDNTFCTPYLQRPLELGCDVVIHSATKYIGGHGDVIAGLAVGKQEFMNSVAMNAQKDIGGVLSPFDAWLLIRGLKTLHVRLDRHSTNAEVIATRLKQHAFIQNVYYPGMEDHPQKPIQEKQMKTGGGVLAFEINGSKSDAQFFMDQLKLIKIAVSLGDAETLIQHPASMTHAVVPEEERKKMGIRDTLIRLSVGLESVEDIWDDLTQALEKCK
>NZ_CP015207.1_695@RS_GCF_002101375.1@p__Firmicutes	Annotree	Annotree@>NZ_CP015207.1_695@RS_GCF_002101375.1@p__Firmicutes	MKQNSDWHKETAMIHEGYDSKDHQGSLAVPLYQTSTYVFDSAEQGERRFAGEEAGNIYSRLGNPTVAVLEERIAKMEEGAAGLAFASGMAAVSAVLVHLTKANDHVICSRGIYGCTFGFLKILEEKYNITHDLISMKTEQEIEQAVKPETTCIYIETPINPTMELVDLEAVVNVAKRHNLKVVVDNTFCSPYIQTPLTFGVDYVLHSATKYINGHGDVIAGLLVGKDADEMATLRGTVLKDFGGIISPFDAWLMLRGIKTLPIRMDRHSANAKILFEYLQKHPKVEEVFYPFDDQHPQYEIAKKQMKMGGGLISFTIKGGKEEAQKLLNHLSLVKLAVSLGDAETLMQHPATMTHSAVPKEDREKMGVSDALLRLSVGLEHMDDIMADLDQAFEAM
>NZ_NBOC01000018.1_51@RS_GCF_002104455.1@p__Proteobacteria	Annotree	Annotree@>NZ_NBOC01000018.1_51@RS_GCF_002104455.1@p__Proteobacteria	MSEHKNIETQAIHAGRINDQQFGSLATPLYQTSTFIFDNAQQGADRFAGEAEGYIYSRLGNPTTRQLEMRVAAMEGMEDAAATATGMGAVSGALLANLSAGDHLISSKAVYGCSFALMNHQLTRWGIEVTFVDMANPAEIEAAIKANTKVIFLETPVNPNLAVYDLATIGNIAQQHNIISIVDNTFLTPVLQQPKQYGIDIVIHSATKYLNGHGDVVAGIICGSHEMINHIKMTVLKDIGATMSPHDAWLIMRGLKTLPIRMERHCSNAQVLAEFLESHDKVSQVYYPGLKSHAGYQYLGTQMKAAGGVIAFEINSDLAGGSDFINRMQLFSIAVSLGDAESLIQHPASMTHSPYTQDERLAAGISDSLIRISVGLENVDDLIADLSQSLALIK
>NZ_NBOF01000004.1_3@RS_GCF_002104475.1@p__Proteobacteria	Annotree	Annotree@>NZ_NBOF01000004.1_3@RS_GCF_002104475.1@p__Proteobacteria	MSDSKHIETKAIHSGRINDEQFGSLATPLYQTSTFIFDNAQQGADRFAGEADGYIYSRLGNPTTRQLEMRVAAMEDMEDAAATATGMGAVSGALLTNLSCGDHLISSKAVYGCSFALMNHQLTRWGIEVSFVDMANPEEVEAAIKPNTKVIFLETPVNPNLEVYDLAAIGKIAQKHGIISIVDNTFLTPVLQQPKKYGIDIVVHSATKYLNGHGDVVAGIICGSSEMIMNIKMTVLKDIGATISPHDAWLIMRGLKTLPIRMERHCSNAQKLAEFLEQHSKVSKVYYPGLKSHAGNKFIGQQMKAAGGVIAFEINSDLAGGSQFINRMKLFSIAVSLGDAESLIQHPASMTHSPYTQEERLAAGISDSLIRISVGLENVEDLLADLEQSLTLIEVAADKRAVA
>NZ_NBOE01000002.1_458@RS_GCF_002104515.1@p__Proteobacteria	Annotree	Annotree@>NZ_NBOE01000002.1_458@RS_GCF_002104515.1@p__Proteobacteria	MSNSKNIETQAIHAGRINDEQFGSLATPLYQTSTFIFDNAQQGANRFAGEEDGFIYSRLGNPTTRQLEQRVAAMENMEDAAATATGMGAVSGALLANLSAGDHLISSKAVYGCSFALMSHQLTRWGIEVSFVDMANPDEIEAAIKPNTKVMFLETPVNPNLAVYDLAVIAKIAQQHNIISIVDNTFLTPVLQQPQQYGIDIVVHSATKYLNGHGDVVAGIICGSNEMIMNIKMTVLKDIGATMSPHDAWLIMRGLKTLPIRMERHCNNAQKIAEYLENHEKVLKVYYPGLKSHPGYKFLGSQMKAAGGVIAFEINSDLTGGSEFINRMQLFSIAVSLGDAESLIQHPASMTHSPYTPEERANAGISDSLIRISVGLENAEDIIADLSQSLALIK
>NZ_CP015348.1_619@RS_GCF_002109325.1@p__Firmicutes	Annotree	Annotree@>NZ_CP015348.1_619@RS_GCF_002109325.1@p__Firmicutes	MQKNTNWHKETAMIHEGYDSKDHQGSLAVPLYQTSTYVFDSAEQGERRFAGEEAGNIYSRLGNPTVAVLEERIAKMEEGAAGLAFASGMAAVSAVLVHLTKANEHVICSRGIYGCTFGLLKILEEKYNITHDLISMKTEEEIEKAVKPETTCIYVETPINPTMELVDLEAVVNVAKRHNLKVVVDNTFCSPYIQTPLSFGVDFVLHSATKYINGHGDVIAGLLVGKDADEIAKMHGTVLKDYGGIISPFDAWLLLRGIKTLPIRMERHSSNAKILFEYLKKHPKVEDVFYPFDDQHPQFEIAQKQMKLGGGLISFTIKGGKEEAQKLLNHLTLIRLAVSLGDAETLMQHPATMTHSGVPKEEREKMGVSDTLLRLSVGLEHMDDIMADLDQAFEAI
>NZ_CP020814.1_2653@RS_GCF_002109385.1@p__Firmicutes	Annotree	Annotree@>NZ_CP020814.1_2653@RS_GCF_002109385.1@p__Firmicutes	MKMDHKTRFETKVIHSGYNPKQHFDSLSPPIYQTSTFTFSSIEQGAGRFAGQEDGYIYSRLANPTVSILEEKMANLEEGERALAFSSGMAAVSASIMSTTKANDHILCSKGVYGCTFGLLDMLKEKYSINYTFSTLQTKEEIIANIQDETTCIYIETPINPTMKLIDLQLVTSIAKEKGITVIVDNTFSTPYLQQPLSIGCDLVVHSATKYIGGHGDVVAGVIVGKEETVNEIRKSTQKDLGGILSPFDAWLLIRGLKTLAIRMDRHCDSAEQLADKLRFHPKIKAVYYPGQKQQSDYAIMQRQMKKGGGLISFEVKGTFEDTVKVVNRLQLIKIAVSLGDPESLIQHPASMTHAVVPKSVREEMDISDQLLRLSVGLEAWEDIWADLEQALNDIT
>NZ_NEHW01000004.1_145@RS_GCF_002112505.1@p__Proteobacteria	Annotree	Annotree@>NZ_NEHW01000004.1_145@RS_GCF_002112505.1@p__Proteobacteria	MRDSHNNTGFSTRAIHHGYDPLSHGGALVPPVYQTATYAFPSAEYGAACFAGEEGGHFYSRISNPTLALLEQRMASLEGGEAGLALASGMGAITSTLWTLLRPGDELIVGRTVYGCTFAFMHHGIGEFGVKIRHVDLNDTKALKAAINSKTRIIYFETPANPNMQLVDIAAVAEAARGHDLHIVVDNTYCTPYLQRPLELGADLVVHSATKYLSGHGDITAGLVIGRKALLDRIRLEGLKDMTGAVLSPHDASLLMRGIKTLALRMDRHCANAQQVAEFLARQPQVELIQYPGLPSFSQYELAQRQMRLPGGMIAFELKGGIEAGRRFMNALQLFARAVSLGDAESLAQHPASMTHSSYTPEERAHHGISEGLVRLSVGLEDVADLLADVEQALSACA
>NZ_NEJR01000019.1_98@RS_GCF_002113165.1@p__Proteobacteria	Annotree	Annotree@>NZ_NEJR01000019.1_98@RS_GCF_002113165.1@p__Proteobacteria	MRDSHDKTGFATRAIHHGYDPLSHGGALVPPVYQTATYAFPTVEYGAACFAGEEPGHFYSRISNPTLALLEQRMASLEGGEAGLALASGMGAITSTIWTLLRPGDELIVGRTLYGCTFAFLHHGIGEFGVKIRHVDLNDAKALKAAINGKTRMIYFETPANPNMQLVDIAAVAEAVRGHDVHVVVDNTYCTPYLQRPLELGADLVVHSATKYLSGHGDITAGLVVGRKALIDRIRLEGLKDMTGAVLSPHDAALLMRGIKTLALRMDRHCANARQVAEFLARQPQVELIHYPGLPSFAQYELAQRQMRLPGGMIAFELKGGIEAGRRFMNALQLFARAVSLGDAESLAQHPASMTHSSYTAKERAHHGISEGLVRLSVGLEDVEDLLADVEQALQACS
>NZ_NEJU01000010.1_101@RS_GCF_002113295.1@p__Proteobacteria	Annotree	Annotree@>NZ_NEJU01000010.1_101@RS_GCF_002113295.1@p__Proteobacteria	MRDSHNNTGFSTRAIHHGYDPLSHGGALVPPVYQTATYAFPTVEYGAACFAGEEPGHFYSRISNPTLALLEQRMASLEGGEAGLALASGMGAITSTIWTLLRPGDELIVGRTLYGCTFAFLHHGIGEFGVKIRHVDLNDAKALKAAINSKTRMIYFETPANPNMQLVDIAAVAEAVRGHDVHVVVDNTYCTPYLQRPLELGADLVVHSATKYLSGHGDITAGLVVGRKALVDCIRLEGLKDMTGAVLSPHDAALLMRGIKTLALRMDRHSANAQHLAEFLARQPQVELIHYPGLPSFAQYELAQRQMRLPGGMIAFELKGGIEAGRRFMNALQLFARAVSLGDAESLAQHPASMTHSSYTPQERAHHGISEGLVRLSVGLEDVEDLLADVEQALEACS
>NZ_JFKB01000003.1_142@RS_GCF_002115745.1@p__Proteobacteria	Annotree	Annotree@>NZ_JFKB01000003.1_142@RS_GCF_002115745.1@p__Proteobacteria	MSDLRNTKSGFATRAIHHGYNPQSHNGALNPPVYMSSTFAFETAEQGGRMFAGEEQGFIYSRIGNPTLALLESRLAVLEGGETAVATASGMGAITSVFWTFIAPGDEIIVDRTLYGCTFAFFRHGLEKFGIKHTHVDLTDPKNLEAAISDKTKIVYFETPANPNMRLVDIEAISEIAHQHGAKVVVDNTYCTPYLQRPIELGADIVVHSATKYLGGHGDLMAGAVIGGAEDMEQVRLVGLKDMTGAVLSPQDANLVMRGLKTLELRMERHCDNAEKIADFLENHPKVDRVFYPGLKSFDQHDLAKKQMARFGGMIAFELKGGIEEGRKLMNGLNMITRAVSLGDAETLIQHPASMTHSTYTPEERAEYQITDGLIRLSAGLESIDDILADLEQALDGDQMAIAAE
>NZ_JFKA01000001.1_582@RS_GCF_002115755.1@p__Proteobacteria	Annotree	Annotree@>NZ_JFKA01000001.1_582@RS_GCF_002115755.1@p__Proteobacteria	MSSSNHASHAAKAGFATRAIHHGYNPASHNGALNQPVYMSSTFAFETAEQGGRRFAGDEGGYIYSRIGNPTLSLLEDRLAILEGGETAIATASGMGAITSVFWTLISPGDEVIVDRTLYGCTFAYFRHGLERFGVKHTHVDLSDPKNLEAVISDNTKVVYFETPANPNMRLVDVQAIADIAHKHGAKVVVDNTYCTPYLQRPLEMGADIVVHSATKYLGGHGDLMAGAIIGAAEDLKDIRLIGLKDMTGAVLSPQDANLVLRGLKTLELRMERHCDNAEKIAAFLDAHPQIETVYYPGLASFPQHDLAKKQMARFGGMIAFELKGGIEAGRKMMNSLQMIARAVSLGDAETLIQHPASMTHSTYSPEERAKYQIADGLIRISAGLECVDDILADLENALDGTAVKMAAE
>NZ_JFJY01000007.1_231@RS_GCF_002115785.1@p__Proteobacteria	Annotree	Annotree@>NZ_JFJY01000007.1_231@RS_GCF_002115785.1@p__Proteobacteria	MSDPRHTKSGFATRAIHHGYDPQSHNGALNPPVYMSSTFAFETAEQGGRMFAGEEQGFIYSRIANPTLALLESRLAVLEGGEAALATASGMGAITSVFWTFIAPGDEIIVDRTLYGCTFAYFRHGLEKFGIKHTHVDLTDPKELEKAISDKTKIVYFETPANPNMRLVDIEAISDIAHKHGAKVVVDNTYCTPYLQRPIELGADIVVHSATKYLGGHGDLMAGAVIGRAEDLEQVRLVGLKDMTGAVLSPQDANLVMRGLKTLELRMERHCDNAEKIAAFLENHPKVEKVFYPGLESFAQYELAKKQMARFGGMIAFELKGGIEEGRKLMNGLNMITRAVSLGDAETLIQHPASMTHSTYTPEERAEYQITDGLIRLSAGLESIDDILADLEQALDGDQMAIAAE
>NZ_JFJZ01000011.1_14@RS_GCF_002115825.1@p__Proteobacteria	Annotree	Annotree@>NZ_JFJZ01000011.1_14@RS_GCF_002115825.1@p__Proteobacteria	MSSSNHAHRNAKAGFATRAIHHGYNPASHNGALNQPVYMSSTFAFDSAEQGGRRFAGDEGGYIYSRIGNPTLSLLEDRLATLEGGEAAIATASGMGAITSVFWTLISPGDEVIVDRTLYGCTFAFFRHGLERFGVKHTHVDLSDPKNLEAAISDNTKVVYFETPANPNMRLVDVQAIADIAHKHGAKVVVDNTYCTPYLQRPLEMGADIVVHSATKYLGGHGDLMAGAIIGTAEDLTDIRLVGLKDMTGAVLSPQDANLVLRGLKTLELRMERHCDNAEKIATFLEAHPQVETVYYPGLESFAQHDLAKKQMTRFGGMIAFELKGGIEAGRKMMNSLQMIARAVSLGDAETLIQHPASMTHSTYSPEERAKYQITDGLIRISAGLECVDDILADLENALDGGAVKMAAE
>NZ_MTSZ01000001.1_141@RS_GCF_002118315.1@p__Proteobacteria	Annotree	Annotree@>NZ_MTSZ01000001.1_141@RS_GCF_002118315.1@p__Proteobacteria	MSDVAGKKGFATRAIHHAYNPLDHQGALNPPVYMTSTFAFDSAAQGGRRFAEEEGGYIYSRISNPTLALLEERMAILEGGEAALVTSSGMGAITSAFWTLVKPGDEIIVDRTLYGCTFTFFNHGLERFGVKVRHVDLTDPAKLEDEISDKTRVVYFETPANPNMRVVDIEAISKVAHSKNAIVVVDNTYCSPYLQRPLELGADLVVHSATKYLGGHGDLTAGAIVGSAELMHDIRLIGLKDMTGAVLSPQDAQLILRGLKTLSLRMDRHCKTAHTVAQYLENHKLVSKVYYPGLESFEQHAVAKKQMSDFGGMIALELKGGLDMGQKMIDACQMIVRAVSLGDAETLIQHPATMTHSTYTEEERLKYDITDSLVRLSVGLEEEEDILADLDQALEIAGGGRNVSVMPKSA
>NZ_NETJ01000001.1_115@RS_GCF_002128405.1@p__Firmicutes	Annotree	Annotree@>NZ_NETJ01000001.1_115@RS_GCF_002128405.1@p__Firmicutes	MKKKQIETMLIHEGYESSEYQGSLTPPLFQTSTFTFPTAQHGEQSFSGESNGYIYSRLGNPTVHILEERMATLEEGEAALAFGSGMAAVSTTLFSLIRAGDHIVCSKGIYGCTFGLLEMLENRFGVQHDFCNMSTEEELYEVIQENTKVIFIETPINPTMKLIDIEKVVAVAKKKNIIVVVDNTFCSPYLQNPLSLGCDIVLHSATKYIGGHGDVIAGIVVCKTKELADAMLPVRKDTGGIMSPFDAWLLLRGLKTLAVRMERHCDNAEKVFAFLHSHPIVKEVYYPGDSNHPDYYISKKQMRKGGGVIAFTVHGSKEETQEILNHLKMIKIAVSLGDTETLIQHPATMTHSVVPKKLQQKMGITDNMIRMSVGLEAWEDIVDDLQQAFANTTIQKI
>NZ_NESS01000001.1_629@RS_GCF_002128425.1@p__Firmicutes	Annotree	Annotree@>NZ_NESS01000001.1_629@RS_GCF_002128425.1@p__Firmicutes	MKKNQFDTKLIHEGYKTSEYQGSLTPPLFHTSTYTFPTAQHGEQSFAGERDDFIYSRLGNPTVQILEERMAALEEGEVALAFGSGMAAVSATIFSLISTGDHILCSKGIYGCTYGFLEMLESKFGIEHNFCEMDTEEEILNLIQENTKVIFIETPINPTMKVIDIEMVVEVAKKNNITVVVDNTFCSPYLQKPLTLGCDIVLHSATKYISGHGDVVAGIVVCKTKELADRMTPIRKDIGAIMSPFDAWLLLRGLKTLAVRMDRQCENAKKVVSFLKSHPMVKDVFYPGDSKNQNYFIASKQMKKGGGVFAFTIDGTKKETQEFINHLKMIKIAVSLGDTETLVQHPATMTHAVVPKELREKMGITENMLRMSVGLEAWEDIVADLQQALTRSSSNTIC
>NZ_MTBQ01000004.1_131@RS_GCF_002153375.1@p__Firmicutes	Annotree	Annotree@>NZ_MTBQ01000004.1_131@RS_GCF_002153375.1@p__Firmicutes	MSKKRGHFETAVIHEGYDSKNMLGSLTPPIFQTSTYTFETAEQGERRFAGEEDGYIYSRLGNPTVRILEDRIAVLENGEKGLAFGSGMAAVSAVLVALTKANDHIVCSSGLYGCTFGLLSMMKEKYNMKTDYIDMKTKAELRAAIRPETAVIYVETPINPTMRLVDLEMVAEVAKEHDIPVVVDNTFSTPYLQRPLELGCDVVIHSATKYIGGHGDVIAGLAVGKQSFIDLVARTTLKDMGGVISPFDAWLLLRGLKTLPVRLDRHCDNAEKIVEKLKKHHNIAHIYYPGDKHNPDFAIMEKQMKRGGGVISFEIKGDKKCAQKLLNRLAFMKIAVSLGDAETLIEHPATMTHAVIPAETRGEMGISDQLIRLSVGLEAWQDIWSDLEQALNQI
>NZ_KZ119600.1_4521@RS_GCF_002153425.1@p__Firmicutes	Annotree	Annotree@>NZ_KZ119600.1_4521@RS_GCF_002153425.1@p__Firmicutes	MNKKELETRLIHGFFDRQQHFGSLSHPLYQTSTFTFENAEQGEARFAGNESGYIYSRLGNPTVTELERKIADLEEGEAGLAFSSGMGAVSAVLLALVNSGDHILVSEGVYGCTFGLLELLNSKFNVEYDLIPMDNDEYIKEMIRPTTKAIYIETPINPTMKLVDIEAVAKVAKKNDIKVVVDNTFCSPYLQQPLKLGADIIVHSATKYIGGHGDVIAGLAVGPEEFINDVRMTTQKDIGGVLSPFDAWLLLRGLKTLAVRMDRHCENAAFLFEKLSDHSKVKNIVYPGDPQFYQHNLAKRQMKHFGGLISFEVDGDKLVAQQVMNRLSLVQVAVSLGDAETLVQHPATMTHSVVPEIEREKMGINESLLRLSVGLESPEDIWNDIKNALEIIS
>NZ_MWPV01000002.1_550@RS_GCF_002156545.1@p__Proteobacteria	Annotree	Annotree@>NZ_MWPV01000002.1_550@RS_GCF_002156545.1@p__Proteobacteria	MKAFMHEHTQCIHGGKDKHAHGPLSTPIYQSSTFVFENAQQGAARFAGEEQGYIYSRLGNPTTRELEQKMALLEEMDDAAACATGMGAVSAAVLTFLQQGDHLIASKAIYGCTFAFFAHMLPKFGIEVSFVDMTDSTSLEKALKPNTKMVFAETPINPNLTVLDLAYISAFAKKHQLLSVIDNTFLTPLLQKPKQFGIDIVIHSATKYLNGHGDVVAGLVCGSQAHIDEIKLTVLKDIGATMSPHDAWLIIRGMKTLSVRMEKHCQNAQKVAEFLEAHDEVECVYYPGLASHPGHQFIGSQMKAAGGVIGFELKGGIKDGVNFINATQLCSIAVSLGDAETLIQHPASMTHSPYTPEERMAAGISDGLIRISVGLEFVDDIIADLSQAFDAMRKKR
>NZ_NCTA01000001.1_172@RS_GCF_002156865.1@p__Firmicutes	Annotree	Annotree@>NZ_NCTA01000001.1_172@RS_GCF_002156865.1@p__Firmicutes	MKKDQFDTMLIHEGYKTSEYHGSLTPPLFHTSTYTFETAQHGEQAFSGERSDFIYSRLGNPTVQILEERMAALEEGEVALAFGSGMAAVSATIFSLIRSGDHILCSKGIYGCTYGFLETLENRFGIQHNFCDMATEEEIQGLIQDNTKVIFIETPINPTMKVIDLEMVVAVAKKNNIIVVVDNTFCSPYLQRPLTLGCDIVLHSATKYISGHGDVIGGIVVCKTKELAEQMLPIRKDIGAIMSPFDAWLLLRGLKTLSVRLDRQCENAEKVVSFLQSHPMVQDVFYPGDTKNQDFYIASKQMKKGGGVFAFTLNGTKEDAQEFVNHLKMVKIAVSLGDTETLIQHPATMTHAVVPKALQQKMGITDNMLRMSVGLEAWEDIVGDLQQALVNSNKNRVY
>NZ_NCSY01000010.1_11@RS_GCF_002156875.1@p__Firmicutes	Annotree	Annotree@>NZ_NCSY01000010.1_11@RS_GCF_002156875.1@p__Firmicutes	MKNKQMDTMLIHEGYQSREYQGSLTPPLFQTSTYTFPTAQHGEKSFSGETNDYIYSRLGNPTVHILEERMAALEEGEAALAFGSGMAAVSTTLFSLINAGDHIVCSKGIYGCTFGLLEMMERKFGVQHDFSDMATEEELMDVIKDNTKVIFIETPINPTMKVIDIEKVVAVAKKKQITVVVDNTFCSPYLQKPLTLGCDIVLHSATKYIGGHGDVIAGIVVCKTKELAEQMTPVRKDTGGIMSPFDAWLLLRGLKTLAVRMDRHCDNAVKVVEFLQSHPKICDVFYPGDPNNPDYYISTKQMRKGGGVIAFTVDGTKDETQEILNNLKMIKIAVSLGDTETLIQHPATMTHAVVPRELQQIMGITDNLLRISVGLEAWEDIVEDIEQALTKANSKRVVY
>NZ_CP020880.1_3369@RS_GCF_002157855.1@p__Firmicutes	Annotree	Annotree@>NZ_CP020880.1_3369@RS_GCF_002157855.1@p__Firmicutes	MDKQKKQQFETEVIHHGYDSSIYQGSLAPPIFQTSTFSFQTAQQGENRFAGEEEGYIYSRLGNPTVKMLEERIAALENGEAGLAFGSGMAAVSAVLIALTKSNDHILCSQGIYGCTFGLLQLLKDKYNVSHSFCTMQTESEIREAIQPETTCIYVETPINPTMALIDLELIVSIAKEKNIKVVVDNTFCSPYLQKPLDLGCDIVIHSATKYIGGHGDVIAGLIVGSKEMISEISMTTLKDIGGVMSPFDAWLLIRGLKTLHVRLDRHCDNAEYIFEQLEVHPMVEKVFYPGDKKSEAYPIMQKQMKKGGGLISFTIKGGKEEAQRLLNELQLIKIAVSLGDAETLIQHPATMTHAVIPKENRELMGITESLLRLSVGLESKEDIWQDLKQALDRL
>NZ_CP021434.1_4305@RS_GCF_002162355.1@p__Firmicutes	Annotree	Annotree@>NZ_CP021434.1_4305@RS_GCF_002162355.1@p__Firmicutes	MKKDEKGFSTRSIQPDGMEQDGHGALVPPIYMSSTFVFPSAEAGGARFAGEERGMIYSRLGNPTVDALEHAVAGLEGGEAGLAFGSGMGAISAVLMALVESGDHVLCSDGLYGCTFGFLSMMKRKFRVDFSLADLSDEAAVRKAMRAETKVVYVETPINPTMKLVDLEMVARVAHECGAQVVVDNTFMTPYLQRPLEHGCDVVVHSATKYLGGHGDLIAGVAVGRKAFLDEVRMSTLKDIGAVLSPMDAWLILRGLKTLSLRMERHCENARQVAAFLQGHPKVQRVRFPGLDDFPQGELAAKQMEGPGGMISFEVESLEAGRKVMDHVRVAKLAVSLGETTTLIQHPATMTHSVIPAEVRQGEMGIADGLIRLSVGLEDVEDVIKDLEQALEKI
>NZ_NFZQ01000003.1_295@RS_GCF_002165135.1@p__Proteobacteria	Annotree	Annotree@>NZ_NFZQ01000003.1_295@RS_GCF_002165135.1@p__Proteobacteria	MRDSHNNTGFSTRAIHHGYDPLSHGGALVPPVYQTATYAFPTVEYGAACFAGEEPGHFYSRISNPTLALLEQRMASLEGGEAGLALASGMGAITSTIWTLLRPGDELIVGRTLYGCTFAFLHHGIGEFGVKIRHVDLNDAKALKAAINSKTRMIYFETPANPNMQLVDIAAVAEAVRGHDVHVVVDNTYCTPYLQRPLELGADLVVHSATKYLSGHGDITAGLVVGRKVLIDRIRLEGLKDMTGAVLSPHDAALLMRGIKTLALRMDRHCANAQQVAEFLARQPQVELIHYPGLPSFAQYELAQQQMRLPGGMIAFELKGGIEAGRRFMNALQLFARAVSLGDAESLAQHPASMTHSSYTAKERAHHGISEGLVRLSVGLEDVDDLLADVEQALQACS
>NZ_MXQF01000001.1_127@RS_GCF_002165575.1@p__Proteobacteria	Annotree	Annotree@>NZ_MXQF01000001.1_127@RS_GCF_002165575.1@p__Proteobacteria	MNKLHIDSQCIHGPKKANDPHGALTSPLYQTSTFHFTDAAQGAARFAGEEPGYIYTRLGNPTTTELEQKVAQLENCEAAAATATGMGAVSASVLSFLSQGDHLVASSALYGCTFAFFAHMLPRWGIEVSFVDMTNEQALREAIKPNSKMIFAETPINPTMAVMDLNLISDVAKQHQLISVIDNTFLTPLLQKPTDYGIDLIVHSATKYLNGHGDVVAGLVCGSDEHINLIKMTVLKDIGATISPHDAWLINRGLKTLAIRMQRHCESAQTVAEFLEQHPHVNTVYYPGLKSHPGNKFIGTQMKAAGGVIAFELKGSLKDGEQFINSTKLCTLAVSLGDAETLIQHPASMTHSPYTPEERAAAGISDGLIRLSVGLEDVNDIINDLNHAFTQIM
>NZ_NHTQ01000003.1_226@RS_GCF_002166865.1@p__Proteobacteria	Annotree	Annotree@>NZ_NHTQ01000003.1_226@RS_GCF_002166865.1@p__Proteobacteria	MNSPQGFATRAIHHAYDPMENDGALTPPLHLTSTFSFGSTEAGGEIFAGEREGHVYSRISNPTCDLLERRIATLEGAEAGLALASGMGAITAVLWTLLSPGDEVIVDKTLYGCTFAFMRDGLAKWGVTITHVDMSRPENLRAAISGKTRIVYFETPANPNMRLVDIAAAAEIAHAAGAQVVVDNTYATPYLTRPIEQGADIVVHSATKYLGGHGDVVAGLVVGTAEQVAEIRLVGMKDMTGAVMAPFNAMLVLRGLKTLALRMDRHCASAGRVAAFLDAHPAVRAVHFPGLDSFLQRDLAERQMTQPGAMIAFEIEGGMEGGARFMNGLKMIQRAVSLGDAETLIQHPASMTHSTYTPEERAAHGISDGLIRLSVGLEEVEDIIADLSQALPAPERHAAE
>NZ_NHTN01000002.1_3@RS_GCF_002167005.1@p__Firmicutes	Annotree	Annotree@>NZ_NHTN01000002.1_3@RS_GCF_002167005.1@p__Firmicutes	MREKKLQFETELIHTGYESSRHHDSLAVPLYQTSTFTFPTAEEGEARFAGEHQGNIYSRLGNPTVRVLEERMAEIEHGAGALAFGSGMAAVSAVLIHLTKAGDHILASRGVYGCTFGLLEMMEEKYGITHDLAAMRTEEEIERSIRPETVCIYVETPINPTMEIVNLQAAAAVAKRHGLKMVVDNTFCSPYLQNPLLAGADFVLHSATKYLNGHGDVVAGVLVGKDAEEMEALRMTVQKDVGGIISPFDAWLILRGLKTLHIRMDRHTDNAEAVLRFLKGQPEVKTIYYPLDSGHPQAETARQQMRRGGGLISFEIEGGRKEAQAFMNALKLIKIAVSLGDAETLIQHPASMTHAVVPAESREAMGISDSLLRLSVGLENAEDIEADLRQAFAKVNPDSKRLQEA
>NZ_NIQX01000022.1_42@RS_GCF_002200015.1@p__Firmicutes	Annotree	Annotree@>NZ_NIQX01000022.1_42@RS_GCF_002200015.1@p__Firmicutes	MKKKHMETALIHHGYTPEEHKGSLTPPLFQTSTFTFETAQQGEASFAGVDPSYIYSRLGNPTVKLFEARMAVLEGGEEALAFGSGMAAISATLIGFLKAGDHIICSNGLYGCTYGFLEVLEEKFMITHSFCDMETEADIENKIRPNTKLIFVETPINPTMKLIDLKQVIRVAKRKGLLVIVDNTFCSPYLQRPLELGCDAVVHSATKYIGGHGDVVAGVTICKTKALAEKIRPMRKDIGGIMAPFDAWLLLRGLKTLAVRMDRHCDNAEKIVSFLRKHDAVEGVWYPEGELASRQMKRGGGVISFSVKGGKEETQAFINDLHFITIAVSLGDTETLIQHPATMTHAAIPAELRKEMGIFDNLIRLSVGLESWEDIVSDLEQALKKISTVNQ
>NZ_NIXO01000129.1_2@RS_GCF_002204795.1@p__Proteobacteria	Annotree	Annotree@>NZ_NIXO01000129.1_2@RS_GCF_002204795.1@p__Proteobacteria	MKNKHNTFGFSTRAIHHGYDPQDHHGALVPPIYLSATFAFPTAEYGAACFAGEENGHFYTRISNPTLALLESRMATLENGEAAVAFSSGMGAIAATFWTLLRPGDEIIVSQTLYGCTFALLHHGIGEFGIKVRHVDLTDLNALREAISPATRMVYFETPANPNLQLVDIAAVADIAHQQPGIIVVVDNTYCTPYLQRPLEMGADVVVHSATKYLSGHGDITAGIAVSSQALAQRIRLQGLKDLTGAVMSPQDAALLMRGLKTLALRMDRHCSNALAIAEALQAHPLVEWVTYPGLRSFPQYELAARQMTQPGGMIAFELKGGIDMGRRFMNALKLFTRAVSLGDAESLAQHPASMTHSTYTPEQRAHHGISEGLVRLSAGLEDVADLLADIAQALHACAVKPKSRVVQQNVHHA
>NZ_NJFA02000001.1_2118@RS_GCF_002206145.2@p__Proteobacteria	Annotree	Annotree@>NZ_NJFA02000001.1_2118@RS_GCF_002206145.2@p__Proteobacteria	MTQSNKHFNTQAIHYGYSPLDSQGALVPPVFQTSTFVFPTAQYGADCFAGKQKGHFYSRISNPTLELLEKRLAQLENGEGAVVFSSGIGAITSSCWSLLKPGDELIADMTLYGCTFTFFNHGLAKFGIKIKHVDLTNLEKLKEAITEKTKLIFFETPANPNMRVSDITKISEIAHQHSILVMVDSTYCSPYLQQPLGLGADIVVHSMTKYLSGHGDVTAGAIITTHALADKIRAEGLKDMTGACLSPHDASLILRGIKTLGIRMEQICQNAQRIAQYLEDNPKVETIYYPGLASFPQYELAKRQMRLAGGMIAIELKGGIKAGREFLNRLNLFSRAVSLGDCESLAQHPATMTHATYSAEERQRHGISDGLIRLSIGLEDVNDLIADLKQALA
>NZ_BDQM01000030.1_14@RS_GCF_002207865.1@p__Proteobacteria	Annotree	Annotree@>NZ_BDQM01000030.1_14@RS_GCF_002207865.1@p__Proteobacteria	MTKFKSSNIETKAIHAGRIDDTQFGSLATPLYQTSTFIFDNAKQGGDRFSGESEGYIYTRLGNPTTRQLEQRVAAMECMEDAAATATGMAAVSAALLTNLQAGDHMISSKAVYGCSFALMSHMLKKFNIEVTFVDMTEPENIKAAIKENTKLIFLETPINPNLVVLDLEKICAIAKEYKLLSIVDNTFLTPVLQQPAKFGADIVVHSATKYLNGHGDVVAGIVCASFEMINEIKMTTLKDIGATISPHDAWLIIRGLKTLPIRMDRHCSNAQTVAEFLEQHPMVKEVYYPGLKSHSGYKFIGKQMKAAGGVIAFELNTDLTGGTTFIDAMELFSIAVSLGDAESLIQHPASMTHSPYTPEERAEAGISDSLIRISVGLEHVDDLIADLSQALAQVTQGKADNVTPITKTSNAA
>NZ_CP021646.1_1030@RS_GCF_002208135.1@p__Proteobacteria	Annotree	Annotree@>NZ_CP021646.1_1030@RS_GCF_002208135.1@p__Proteobacteria	MKKLRDDSQCIHGPNHFDDPHGALTAPLYQTSTFHFKDAAQGAARFAGEEPGYIYTRLGNPTTRELEEKVARLEGMEDAAATATGMGAVSASVLSFLQQGDHMIASSALYGCSFALFAHMLPKFGIEVSFVDLTDEQALRDAVQENTKLLFAETPINPNMTVLDLKMLGEIAKQHELLFVVDNTFMTPLLQKPVNYGADLIVHSATKYLNGHGDVVAGLVCGSKEHIELIKLTVLKDIGATISPHDAWLINRGLKTLALRVQRHCQSAQTVAEFLEAHPKVNKVYYPGLPSHPGYQFLGEQMKGAGGVIAFEINGSLEQGEQFINATELCTLAVSLGDPETLIQHPASMTHSPYTQEERLAAGISDGLIRISVGLEDVEDIIDDLKQAFDKI
>NZ_CP022133.1_1390@RS_GCF_002211765.1@p__Proteobacteria	Annotree	Annotree@>NZ_CP022133.1_1390@RS_GCF_002211765.1@p__Proteobacteria	MSAKSNHNHSNNKWQPATQVIHAGANHDDPHGALSSPLYQTSTFAFSSSEQGSRRFAGEEEGYIYSRLGNPTTNELEQRMAELEGYEAAAAAATGMGAIAATTMAFVKAGDHIIVSDAIYGCSFALFSELFERFGVHADFIDLTDTELLASSIKDNTRLVFLETPANPHLKTVDIDAVHAVIKDKDIRLIVDNTFMTPLLQQPKQHGADIVVHSATKFLNGHGDVVAGIVCGSAEDIATIKGTTLKDMGATMSPHDAWLILRGLKTLDVRMQRHCENANKVYEFLTQRSDVKTIYFPGAPDHNAQKLMGHQMKANGAVIAFELDGDEAMARYFLDQLRMIKLAVSLGDAETLIQHPASMTHSPYTPEARAKAGISDTLIRIAVGLEAADDIIADIEQALDACKAQWQQSA
>NZ_CP018632.1_5356@RS_GCF_002215215.1@p__Proteobacteria	Annotree	Annotree@>NZ_CP018632.1_5356@RS_GCF_002215215.1@p__Proteobacteria	MNDSQSDFATRAIHHGYDPRQNEGALTPPLHLTSTFVFESAEVGAEMFAGERSGHFYSRISNPTNDLLERRIASLEGAEAGLALASGMGAITSTLWTLLAPGDELIIDKTLYGCTFSFMQHGLTKFGITVTPIDMTEPQNLKEAISEKTRVIYFETPANPNMRLVDIEAVSTIARSYGATVVVDNTYATPFLTRPLEFGADIVVHSATKYLGGHGDLVAGLVVGSGEMVKQIRLIGMKDMTGAVMSPFNAMLVMRGIKTLALRMDRHCQSAMTIARMLEEHPAVPEVYFPGLESFPQHSLAQKQMPGYGGMIAFELHGGIAAGRAMMNRLTMIGRAVSLGDAETLIQHPASMTHSTYTPEERAVYGISDGLIRLSVGLEGIDDILADLTQALPPVKYSKSA
>NZ_CP022272.1_1334@RS_GCF_002215585.1@p__Proteobacteria	Annotree	Annotree@>NZ_CP022272.1_1334@RS_GCF_002215585.1@p__Proteobacteria	MQEKWKLATQVIHAGHESNQHGALVSPLVQSATFTFDSVEQGGDCFAGEQQGYIYTRLGNPTTAELERKMAALEGSQSAAATASGMAAVSAALLTHLSQGDHLVASRAVYGCTFSLMTEQFKRFGIEVTLVDFAELANIEQAIRPNTKALFCETPVNPHLDVYDLQAIAAIAKRHNLVSIVDNTFMTPLLQRPLALGIDVVIHSATKYLNGHGDVIAGIVCGTEEMITKLKLEVLKDIGGVISPHDAWLILRGLKTLDVRLGRHCDNAERVATYLEQHSQVARVYYPGLKGHSGYGLLGQQMRRAGGVVAFELKGSFETAKAFVNRLKLFKIAVSLGDAESLIQHPASMTHSPYSPEARMEAGIGDTLLRISLGLEDSDDIIADLAQAFES
>NZ_CP022315.1_1445@RS_GCF_002216775.1@p__Firmicutes	Annotree	Annotree@>NZ_CP022315.1_1445@RS_GCF_002216775.1@p__Firmicutes	MSTSKRFETTVIHEGYDAKDMLGSLSTPLFQTSTFTFDSAEQGEKRFAGEEDGYIYSRLGNPTVRVLEERIAKLEQGERGLAFASGMAAVSAVLIALTKANDHIICSSGLYGCTFGLLTMMKEKYNISHDFSSMDSAETIKELIRPETTCIYVETPINPTMKLIDLQMVAAVAKEYDIPVVVDNTFSSPYLQRPLELGCDVVLHSATKYIGGHGDVVAGLVVGKKEFLDSVAMTTQKDIGGIISPFDAWLLLRGLKTLPVRLDRHSDNAEEIFLKLKAHPKIAHVYYPSDENHPDYPIYEKQMKRGGGVIAFTVDGTKEDAQALLNKLSFLKIAVSLGDAETLIEHPATMTHSVIPEAERIQMGITDQLIRISIGLEAAEDIWSDLEQALNQL
>NZ_CP022358.1_1514@RS_GCF_002216875.1@p__Proteobacteria	Annotree	Annotree@>NZ_CP022358.1_1514@RS_GCF_002216875.1@p__Proteobacteria	MQDESSKQWKAATQAIHAGHEREAFGTLVTPLYQTATFVFESAQQGGERFAGNEPGYIYTRLGNPTVAELERKMAILEGAEAAAATASGMGAVSAALLANLQMGDHLVASNAVYGCTFALMTSQFARFGIEVTLVDFTDLAAIERAIKPNTRVIFCETPVNPHLQVFDLKGIADIAKRHQLVSIVDNTFMTPLLQQPLAFGIDLVVHSATKYLNGHGDVIAGVVCGSEEQLHRVKYEILKDIGAVMSPHDAWLILRGLKTLDVRLQRHCDSAQRVAEFLEQHPAVTRVYYPGLKSHSGHRFIGGQMARAGGVIAFELVASLEQAMAFVGYLKLFSIAVSLGDAESLIQHPASMTHSPYTPEARQAAGISDNLLRISIGLEDCDDIIEDLNQALAMLV
>NZ_CP011036.1_2260@RS_GCF_002221505.1@p__Proteobacteria	Annotree	Annotree@>NZ_CP011036.1_2260@RS_GCF_002221505.1@p__Proteobacteria	MSKHHINTQCIHGPQKANDPHGALTSPLYQTSTFHFENAAQGAARFAGDEPGYIYTRLGNPTTTELEQKVAQLEGCEAAAATATGMGAVSASVLSFLSQGDHLIASSALYGCTFAFFSHMLPRWGIEVTFVDMTNEDELRAAIKPNSKMIFVETPINPTMAVIDLALIGAVAKQHNLISVVDNTFLTPLLQSPKQYGIDIIVHSATKYLNGHGDVVAGIVCGSMEHITLIKMTVLKDIGATISPHDAWLINRGLKTIAIRIERHCISAQTIAEYLEAHPQVSKVYYPGLKSHPGYKFIGKQMKAAGGVIAFELKGSLQQGAQFIDSMRLCTIAVSLGDAETLIQHPASMTHSPYTPEERLAAGISDGLIRLSVGLEDVNDIIADLHQAFTQIN
>NZ_CP011028.1_2252@RS_GCF_002221525.1@p__Proteobacteria	Annotree	Annotree@>NZ_CP011028.1_2252@RS_GCF_002221525.1@p__Proteobacteria	MSKHHINTQCIHGPQKANDPHGALTSPLYQTSTFHFENAAQGAARFAGEEPGYIYTRLGNPTTTELEQKVAQLEGCEAAAATATGMGAVSASVLSFLSQGDHLVASSALYGCTFAFFAHMLPRWGIEVTFVDMTNESELRAAIKPNSKMIFVETPINPTMAVIDLALIGAVAKQHNLISVVDNTFLTPLLQSPKQYDIDIIMHSATKYLNGHGDVVAGLVCGTQEHITLIKMTVLKDIGATISPHDAWLINRGLKTLAIRMERHCQSAQTVAEYLEAHPQVNIVYYPGLKSHPGNKYIGNQMKAAGGVIAFEIKGTLAQGAQFIDSMKLCTLAVSLGDAETLIQHPASMTHSPYTPEERAAAGISDGLIRLSVGLEDVNDIIDDLNQAFTLIY
>NZ_CP022437.1_523@RS_GCF_002224365.1@p__Firmicutes	Annotree	Annotree@>NZ_CP022437.1_523@RS_GCF_002224365.1@p__Firmicutes	MSTNSKRFETTVIHEGYDAKDMLGSLATPLFQTSTFTFDTAEQGESRFGGEEEGYIYSRLGNPTVAVLGERIAALEKGERGLAFGSGMAAVSAVLIALTKANDHIICSSGLYGCTFGLLTMMKDKYNISHDFSEMDSEEAIRRLIRPETTCIYVETPINPTMKLIDLQMVAKVAKEFNIPVVVDNTFSSPYLQQPLELGCDVVLHSATKYIGGHGDVVAGLVVGKKEFLDSVAMTTQKDIGGIISPFDAWLLLRGLKTLPIRLDRHSDNAEKIFEKLNSHPKVDHVYYPSDENHADYPIFKKQMKRGGGVISFTINGTKTDAQNLLNKLSFIKIAVSLGDAETLIQHPATMTHSVIPVEARKQMGITDQLIRLSIGLEAWEDIWTDIEQALNQI
>NZ_CP022529.1_289@RS_GCF_002237595.1@p__Proteobacteria	Annotree	Annotree@>NZ_CP022529.1_289@RS_GCF_002237595.1@p__Proteobacteria	MSAYKGFASRAIHHAYKPMDNDASLTPPLHLSSTFVFESAEAGGEMFAGERPGHIYSRISNPTLDLLEQRIADLEGAEAGLALSSGMGAITATLWTLVAPGDEIIVDETLYGCTFAFMRHGLTKFGITITHVDMTDPENLRGAISDKTRVVYFETPANPNMRLVDIEHIAAIAHEAGATVIVDNTYATPYLTRPIEMGADIVLHSATKYLGGHGDVVAGLVAGSAEQIQEIRLVGMKDMTGAVMAPFNALLILRGLKTLALRMDRHCSSAGQVAEWLEAHPAVSKVYFPGLESFEQHQLAKRQMAQPGGMIAFELKGGLEAGISMMNALEMIQRAVSLGDAETLIQHPASMTHSTYTPEERAAHGISDGLVRLSVGLEEVEDILADLAQALPEGEAAAAA
>NZ_NBYO01000001.1_688@RS_GCF_002238045.1@p__Proteobacteria	Annotree	Annotree@>NZ_NBYO01000001.1_688@RS_GCF_002238045.1@p__Proteobacteria	MNPNHSNGFATRAIHLGYQPSDHEGALTPPLHLTSTFAFDSVEHGAALFSGERTGHFYSRISNPTLDLLERRVADLEGAEAGLALSSGMGAITSVLWTFLSPGDEIVTDKTLYGCTFAFMRHGLAKWGVTVTHVDLKDHDAVRAAMGPKTRMVYFETPANPNMRLVDIEAVSAIAHEAGAMVVVDNTYATPVLTRPIELGADIVVHSATKYMGGHGDLVGGIAVGRAEQIGEARIVGMKDMTGAVMAPFNAMLVLRGLKTLKLRMERHCQNAMTIARALADHPAIGEVHYPGLETFSQHELATRQMPGFGAMIAFELKDGFSAAAAMMNRLQLIRRAVSLGDTESLIQHPASMTHSTYTPEERAAHDISEGLIRLSVGLEEVEDILADLTRALDAPAAASAA
>NZ_CP022657.1_1463@RS_GCF_002243515.1@p__Firmicutes	Annotree	Annotree@>NZ_CP022657.1_1463@RS_GCF_002243515.1@p__Firmicutes	MKKDEKGFSTRCIQPNGEQVDAFGSLVPPIYMSSTFVFPSAEAGGARFAGTENGMIYSRLGNPTVEALERTVAELEGGEAGVAFGSGMGAISAVVLAMVESGDHVLCSDGLYGCTFGFLTLLKRKFQVDFSLAEMVDEAALRRAMRPQTKVVFVESPINPTMKLVDLEMVSRVAHEYGAQVVVDNTFLTPYLQRPLELGCDVVVHSATKYLGGHGDLLGGVAVGRTDFMEEMRMSTLKDLGAVMSPMDAWLILRGLKTLPLRMERHCANAERVALFLQQHPKVNKVLFPGLDDFPQQELAAKQMKGPGGMISFEVESLEAGGTVMNAVRVAKLAVSLGETTTLISHPASMTHAVIPAEVRQQEMGIADGLIRLSVGLEDAQDVIADLEQALGKL
>NZ_CP017704.1_1938@RS_GCF_002243645.1@p__Firmicutes	Annotree	Annotree@>NZ_CP017704.1_1938@RS_GCF_002243645.1@p__Firmicutes	MTGKYKQFETAVIHEGYDSKKHLGSLATPLFQTSTFTFENAEQGERRFAGMEDGYIYSRLGNPTVQVLEEKIAALEGGEAGLAFGSGMAAVSAVLFALTKTDDHILCSQGLYGCTFGLLQLMKNKYRITHDFCEMDTEEQVRNMIRPETTCIYVETPINPTMKLIDLQMVVRVAKEYNVTVVVDNTFSTPYLQRPLEYGCDIVLHSATKYLCGHGDVVAGLVVGKKEFMNHVAGTTQKDIGGIISPFDAWLLLRGLKTLPVRMDRHSDNAMAIFHELKKHPKVKKVYYPGDDASPDHYIMQKQMKHGGGLISFELHGTKQNAQEFLNKLKLIKIAVSLGDAETLIQHPATMTHSAIPEDSREQMGISDQLVRLSVGLEAWQDVWQDLQQAF
>NZ_NOIG01000004.1_547@RS_GCF_002245625.1@p__Proteobacteria	Annotree	Annotree@>NZ_NOIG01000004.1_547@RS_GCF_002245625.1@p__Proteobacteria	MTRSTDRSPATGFSTRAIHHGYNPADHQGALVPPIHTSATYAFPDVAYGARCFAGQEPGYFYTRIANPTLALLEGRLAALEEGAGAVVFGSGMGAITATLWSMLEPGDEILADLTLYGCTFSFLHHGLGRFGVTVRHVDMTDPARVAEALTAKTRVLYLETPANPNMRLVDIAAVSALAHAQGAKVVVDNTYCTPYLQQPLLLGADVSVHSMTKYLGGHGDLTAGAAVFADAELAQRVRLYGLKDMTGAVMSAQDAHLVMRGLKTLALRMDRHCQSAQKVAEFIAAHPAAAAVHYPGLPSFAQHALAKQQMRQMGGMIAFELRGGLQAGVRFMDALQLVTRAVSLGDAETLAQHPASMTHSTYTPEQRAAHGIAEGLVRLSVGLEDLDDLLADIGQALDLAHAMDLSAGINAGLSSERVAAAEPSCSAPA
>NZ_NOII01000002.1_457@RS_GCF_002245695.1@p__Firmicutes	Annotree	Annotree@>NZ_NOII01000002.1_457@RS_GCF_002245695.1@p__Firmicutes	MEDIQSRQERSRRFETEVIHTGYNAQQHCGSLAPPIFQTSTFVFPDAESGERRFAGEEEGFIYTRLNNPTVAMLEERIAALEKAEKGLAFGSGMAAVSAVLMGMVRTRDHILCSEGVYGCTFGLLNLMNERFGVSHSFQAMDEEERIRAAIRPETALIYVESPINPTMKLVDLKLVADIAKEYHIPVVVDNTFSSPYLQRPLELGCDVVVHSATKYLCGHGDVIGGLAAGSKELMSRLAMTTQKDIGGVMSPFDAWLVLRGMKTLPVRMDRHCSNASELAIKLKNHHRVSRVLFPGDPEFAQYGIAALQMDGPGGLISFELTGAKEDAQRFMNSLELIKIAVSLGDAETLIQHPATMTHAVVPEADRQNMGISDTLLRLSVGLEAWQDIWADIEQSLNSL
>NZ_CP018866.1_3451@RS_GCF_002250055.1@p__Firmicutes	Annotree	Annotree@>NZ_CP018866.1_3451@RS_GCF_002250055.1@p__Firmicutes	MKKEQKFETKIIHDGYSSKDFHGSLVPPIYQTSTFSFETAEQGERRFRGEEDGYIYTRLGNPTVKMLEDRIASLENAEAGLAFGSGMAAVSAVLISLTKSNDHILCSQGVYGCTFGLLQMMQEKYGISHSFSMMQTREQIEEAIKPETACIYVETPINPTMLLIDLQLVVEIAKERNIPVVVDNTFSSPYLQNPIDFGCDIVVHSATKYIGGHGDVIAGLIVGKADTIKNIAMTTLKDIGGVLSPFDAWLLIRGLKTLPVRMDRHCDNAEKIVDELKKHSKIESIYYPGDEESPAFDVMKKQMRRGGGLISFKIKGNKEEAQKLLNELQLIKIAVSLGDAETLIQHPATMTHAVVPKESREQMGITDNLIRLSVGLESWEDIWNDLNQALNQI
>NZ_NOJZ02000012.1_62@RS_GCF_002251085.2@p__Firmicutes_A	Annotree	Annotree@>NZ_NOJZ02000012.1_62@RS_GCF_002251085.2@p__Firmicutes_A	MENLQNKKFATKAIHGGHHKDPLSGALTTPIYKTSTFVFDTAEQGGRRFALEEGGYIYSRLGNPTNGQLEEKVALLEGAEACVSTASGIGAITSALWTALKAGDHVVASKTLYGCTYAMFNHGISRYGVEVTFVDASNLDEVKAAMKENTKVVYLETPANPDLKLIDIKAVSEIAHEVEGCMVIVDSTFCTPYIQRPLEHGADVVVHSATKYLNGHGDVLAGFVAGKLDFVNQVRLFGIKDMTGSVLSSFDAYLVIRGMKTLQVRMDKHCKNAMAVAEFLETHPNVTKVNYPGLKSFPQYDLAQRQMDQAGGMIAFEVKGGLEAGKKFLNSLELCVLAVSLGDCETLIQHPASMTHSPYTPEERAEAGITEGLIRISVGLEDAEDIIADLKQGLDRL
>NZ_MRYI01000012.1_86@RS_GCF_002260525.1@p__Proteobacteria	Annotree	Annotree@>NZ_MRYI01000012.1_86@RS_GCF_002260525.1@p__Proteobacteria	MEHNDKNLGFSTRAIHHAYNASENHGALVPPICLTSTFTFPSAEYGAACFAGEESGHFYTRISNPTLALLEARMASLEGGEAAIAFGSGMGAITATLWTLLRPGDEIIVDQTLYGCTFAFLHHGIAEFGVKVRHVDLANISALRDAITPATRVIYFESPANPSMSLVDIKAVAGVTHDYENITVVADNTYCTPYLQRPIELGADVVVHSATKYLSGHGDITAGIAVTSKEIAERIRLVGLKDLTGAVMSPQDAFLLMRGMKTLSLRMDRHCSNAQVVAEMLEMHPEVECVSYPGLASFPQFELASHQMKLPGGMIAFELKGGINAGRRFMNALSLFSRAVSLGDAESLAQHPASMTHSTYTPEERAQHGISEGLIRLSVGLEDIDDLLADLSQALESVS
>NZ_NKXN01000030.1_69@RS_GCF_002261155.1@p__Firmicutes	Annotree	Annotree@>NZ_NKXN01000030.1_69@RS_GCF_002261155.1@p__Firmicutes	MNKRYMNMETSVIHAGYDAKEHLGSLSTPIFQTSTFTFDSAEQGEKRFAGEEEGYIYSRLGNPTVRALEERIAELEGAEAGLAFGSGMAAVSAILFSLTKAGDHIICSQGIYGCTFGLLELMKEKYAIAHDFCEMETEEQIRQLIRPETACIYIETPINPTMKLIDLEMVAKVAKEKDIPVVVDNTFSSSYLQQPLQFGCDVVLHSATKFIGGHGDVIAGLAAGKKAFMQQVAMTTLKDIGGVISPFDAWLLLRGMKTLPVRMDRHCENAAYIAEQLKQHSFVKRVFYPGDAESKDYVIMNKQMKAGGGLISFEIDGSKEEAQAVLNKLSLIKIAVSLGDTETLIQHPATMTHSSIPKEIREQMGITDQLIRLSVGLEAKQDIWQDLEQALTNRI
>NZ_NPIA01000008.1_15@RS_GCF_002262935.1@p__Firmicutes	Annotree	Annotree@>NZ_NPIA01000008.1_15@RS_GCF_002262935.1@p__Firmicutes	MKKKKHLDTEIIHAGYDSGKHFDSLTPPIYQTSTFTFANAEQGEKRFAGEDSGYIYSRLGNPTVKVLEERMAAIEGGEAALAFGSGMAAVSATLISLTKTGDHILCSEGIYGCTFGLLQIMKEKYAIEHDFIAMKTEDSIRKAIRPETTVIYVETPINPTMTCIDLEMVVKIAKEKNITVVVDNTFCSPYLQNPLQIGCDVVIHSATKYICGHGDVIAGIVVGKEDFLGNMAMTTQKDIGGVISPFDAWLLIRGLKTLPVRMDRHCHNASILADKLKAHPKVERIYYPGDKDFADYEIASKQMKKPGGLISFEIKGNKATAQKFMNSLSLIKIAVSLGDAETLVQHPATMTHSVVPAETREKMGIKDTLLRLSLGLESSDDIWEDIEQALKQI
>NZ_NMRE01000088.1_5@RS_GCF_002263605.1@p__Proteobacteria	Annotree	Annotree@>NZ_NMRE01000088.1_5@RS_GCF_002263605.1@p__Proteobacteria	MNNKHNACGFSTRAIHHGYDPKDHHGALVPPIYLSATFAFPTAEYGATCFAGEASGHFYTRISNPTLALLETRMAALENGEAAVAFSSGMGAIAATFWTLLRPGDEVIVSQTLYGCTFALLHHGIGEFGIKVRHVDLTDLAALRAALSPATRMIYCETPANPNLRLVDIAAVAELAHQQPNVTVVVDNTYCTPYLQRPLELGADVVVHSATKYLSGHGDITAGIAVSSQALAQRIRLQGLKDLTGAVMSPQDASLLMRGLKTLALRMDRHCSNAQAVAEALQAHPAVQWVTYPGLRSFPQYELAARQMKQSGGMIAFELKGGIETGRRFMNALKLFTRAVSLGDAESLAQHPASMTHSTYTPEERAQHGISEGLVRLSVGLEDIADLLADVQQALAKCTRAAPRQAMIEEHAVK
>NZ_NOKQ01000276.1_56@RS_GCF_002265435.1@p__Firmicutes	Annotree	Annotree@>NZ_NOKQ01000276.1_56@RS_GCF_002265435.1@p__Firmicutes	MKKDTRLIHEGMDPKQHHDSLTVPLYQTSTYTFHTAEQGQRRFAGEEAGGIYSRLGNPTVEVLEKRMMALEEGGGALAFGSGMAAVSTILVHLTKAGDHILCSKGLYGCTFGLLGIFENKYNITHSLSELSTRDEIEQAITANTTVIYVESPINPTMELVDLHLVCEVAKERGIRVVVDNTFCSPYLQQPLIIGADFVLHSATKYLNGHGDVIAGILVGKDADEMHQIRMSIQKDYGGIISPFDAWLILRGLKTLHVRMERHVKNAEKLLAYLKTEPSVTKILYPFDDNHPHAAIAKKQMQAGGGLISFVVDGGTEAAQRFLNHLKLIHVAVSLGDAETLIQHPATMTHSVVPEADRIAMGIDNGMLRLSVGLEDPEDIIADLQQAFQSIKTSSMEML
>NZ_NOXE01000008.1_170@RS_GCF_002265635.1@p__Firmicutes	Annotree	Annotree@>NZ_NOXE01000008.1_170@RS_GCF_002265635.1@p__Firmicutes	MANTEKYKFETKAVHGKYESSMHHDSLATPLYQTSTFTFSSLNQGARRFAGEESGYVYSRLANPTVAEFESRMAELEEGEEALAFSSGMAAVSAALIGLTKAGDHILCSKGLYGCTFGLLELLNEKYGITHSFSTFLTVEEIKASITDKTACIYIETPINPTMQVIDLTLLVSVAKEHGVPVIVDNTFLTPYLQKPLTLGCDLVIHSATKYIGGHGDVVAGVMVGEASLIQSIRKTVQKDIGGILAPFDAWLLIRGLKTLPVRVDRHCENAEKIVEKLKIHPKVKTVYYPEIKGRLEKQMERSGGVLAFELNGSEESVKEFMNELSLISIAVSLGDTETLIQHPASMTHAVVPEGIRKEMGISNKLLRLSVGLEFWEDIWKDLENALDKIS
>NZ_NPMS01000015.1_14@RS_GCF_002266285.1@p__Firmicutes	Annotree	Annotree@>NZ_NPMS01000015.1_14@RS_GCF_002266285.1@p__Firmicutes	MSENQKHFETTVIHKGYDAKEMLGSLATPLFQTSTYTFDTAEQGERRFAGEEEGYIYSRLGNPTVKVLEERIAALESGERGLAFASGMAAVSAILIALTKANDHIICSSGLYGCTFGLLMMMKDKYNITHDFSAMETKEEVRKLIKPETACIYVETPINPTMKLIDLQMVAEVAHEYDIPVVVDNTFSSPYIQRPIELGCDVVIHSATKYIGGHGDLVAGLAVGKKDFLDSVAMTTQKDIGGIISPFDAWLLIRGLKTLPIRLDRHSDNAEKIFEKLRRHSKVKNIYYPNDETHPDFSIRKKQMKRGGGIISFEIDGTKEDAQQLLNNLSFLKIAVSLGDAETLIEHPATMTHAVVPEKSREEMGITDQLIRLSVGLEAWEDIWNDLEQALNKLS
>NZ_NQKI01000050.1_34@RS_GCF_002269125.1@p__Proteobacteria	Annotree	Annotree@>NZ_NQKI01000050.1_34@RS_GCF_002269125.1@p__Proteobacteria	MNDKKNEFGFSTRAIHHGYNALENNGALIPPIYLTSTFAFPSTEYGAACFAGEESGHFYTRISNPTLALLESRMATLENGEAGIAFSSGMGAIATTFWTLLRPGDELIVSRTLYGCTFALLHHGIGEFGIKVKHVDMADMQALEAAITPATRMVYFETPANPNMQLVDIAAVARIAHAYPDITVVIDNTYCTPYLQRPLESGADIVVHSATKYLSGHSDITAGIVVTSQALASRIRLQGLKDLTGAVLSPHDAYLLMRGLKTLALRMDRHCSSAQLIAQYLEQHPAVKSVSYPGLPSFAQHELAKSQMRQPGGMIAFELKGGLEAGRYFMNALQLISRAVSLGGAESLAQHPASMTHSAYTREERARHDISEGLVRLAIGLEDVEDLLADVEQALTYCV
>NZ_CP022960.1_3753@RS_GCF_002269425.1@p__Proteobacteria	Annotree	Annotree@>NZ_CP022960.1_3753@RS_GCF_002269425.1@p__Proteobacteria	MNNKHNAFGFSTRAIHHGYDPKDHHGALVPPIYLSATFAFPTAEYGAACFAGEASGHFYTRISNPTLALLESRMATLENGEAAVAFSSGMGAIAATFWTLLRPGDEVIVSQTLYGCTFALLHHGIGEFGIKVRHVDLTDLAALQAALSPATRMIYCETPANPNLRLVDIAAVAALAHQQPNVTLVVDNTYCTPYLQRPLDLGADVVVHSATKYLSGHGDITAGIAVSSQALAQRIRLQGLKDLTGAVMSPQDASLLMRGLKTLALRMDRHCSNAQAVAEALQAHPAVQSVTYPGLRSFPQYELATQQMKLPGGMIAFELKGGIETGRRFMNALKLFTRAVSLGDAESLAQHPASMTHSTYTPQERAAHGISEGLVRLSVGLEDVADLLADVQQALAKCTRTLTRPSKLVSF
>NZ_NQKN01000009.1_84@RS_GCF_002269485.1@p__Proteobacteria	Annotree	Annotree@>NZ_NQKN01000009.1_84@RS_GCF_002269485.1@p__Proteobacteria	MNDKNNNFGFSTRAIHYGYNPLEHNGAVIPPVYMTSTFAFATAEYGAGCFSGEEHGHFYTRISNPTLALLEARMAALENGEAGVAFSSGMGAIAATFWTLLRPGDEIIVNRTLYGCTFALLHHGIGEFGVVVKHVDMANPAELQAAISPATRMIYFETPANPNMQLVDIPAVAQIAHTHDNLLVVIDNTYCTPYLQRPLELGADVVVHSATKYLSGHSDITAGMVVTSQILADRIRLQGLKDLTGAVLSPHDAHLLMRGIKTLALRMDRHCSSAQAIAHMLQDHPAVEWVAYPGLPSFPQYELASRQMKLPGGMIAFELKGGMAAGQRFMNALQLFSRAVSLGGAESLAQHPASMTHSTYTLEERARHGISEGLVRLAVGLEDVADLLADINQAL
>NZ_NQKQ01000010.1_61@RS_GCF_002269505.1@p__Proteobacteria	Annotree	Annotree@>NZ_NQKQ01000010.1_61@RS_GCF_002269505.1@p__Proteobacteria	MNDKNNNFGFSTRAIHYGYNSLEHNGAVIPPVYMTSTFAFATAEYGAGCFSGEEHGYFYTRISNPTLALLEARMAALENAEAGVAFSSGMGAIAATFWTLLRPGDEIIVNRTLYGCTFALLHHGIGEFGVVVKHVDMANPAELQAAISPATRMIYFETPANPNMQLVDIPAVSRIAHNHDNLLVVIDNTYCTPYLQRPLELGADVVVHSATKYLSGHSDITAGMVLTSQHLADRIRLQGLKDLTGAVLSPHDAHLLMRGIKTLALRMDRHCSSAQSIAQMLQDHPAVEWVAYPGLPTFPQYALASRQMKLPGGMIAFELKGGMAAGKRFMNALQLFSRAVSLGGAESLAQHPASMTHSTYTLEERARHGISEGLVRLAVGLEDVADLLADIEQAL
>NZ_NIBG01000009.1_77@RS_GCF_002270055.1@p__Firmicutes_A	Annotree	Annotree@>NZ_NIBG01000009.1_77@RS_GCF_002270055.1@p__Firmicutes_A	MKRKDLENKGFGTKAVHGGNKLDPTTGSLATPIYQTSTFVFESAEQGGRRFAGEEEGYIYTRLGNPTNTQLEEKIAILEGGEAGVSTSSGMGAITSAMWTILKAGDHIISADTIYGCTHAYLSHGITRYGIEVTFVDAADPENVRKAMKENTKLVYLETPANPTLKITDIKKISEIAHEKEDCVVMVDNTFATPYLQRPLELGADIIIHSATKYLNGHGDVIAGFVVGTKEYIDQVRLFGIKDMTGANLSPFDAYLIMRGMKTLEIRMEKHCANAIEVAKFLESHSVVDKVYYPGLESFEQRELAMKQMTLPGAIIAFELKGGVEEGKKLMNSMKMCKLAVSLGDAETLIQHPASMTHSPYEPEERLEAGITDGLVRLSVGLEDAKDIIDDLKNGLDKLI
>NZ_NPDG01000093.1_7@RS_GCF_002272225.1@p__Firmicutes	Annotree	Annotree@>NZ_NPDG01000093.1_7@RS_GCF_002272225.1@p__Firmicutes	MDRKHRFNFETQVIHEGYDAESYKGSLAPPIFQTSTFTFETAQQGEKRFSGEEEGYIYSRLGNPTVKMLEERMAALEKGEAALAFGSGMAAVSAVLLALTKTGDHILCSQGVYGCTFGLLEMMDEKYKISHDYSAMETKQQLLDQIKPETVCIYVETPINPTMKLVDLNMVAEVGREKGIPVVVDNTFCSPYLQNPIELGCDIVIHSATKYIGGHGDVIAGLVIGNRQFIDEVRMTTQKDIGGIISPFDAWLLLRGLKTLAVRLDRHCDNAEQLASYLLAHPKVEKVYFPGDSSNADFEIAQKQMRKPGGMISFTLKGDRETAQEFMNRLNLIKIAVSLGDAETLIQHPATMTHAVVPKEFREKMGIEDTLLRLSVGLESWEDIRDDLSQALEEV
>NZ_NQMR01000057.1_20@RS_GCF_002276045.1@p__Proteobacteria	Annotree	Annotree@>NZ_NQMR01000057.1_20@RS_GCF_002276045.1@p__Proteobacteria	MTYKIETKAVHAGRINDEQFGSLATPLYQTSTFVFKNAEQGRARFAGEEEGYIYTRLGNPTTRQFEQKLAALEGMEDAAATATGMAAVSASVMANIQAGDHIIASKALYGCSFALFSHMLTKFAVEVTFVDMTQPEELEAALQENTKIVFIETPINPNLVVIDLKMVGDFAKKHNLISICDNTFLTPILQRPFEFGFDIVIHSATKYLNGHGDVVAGIICGSNEMIEHIKLTALKDIGGTISPHDAWLILRGLKTLHIRMKAHCENAQKVAEFLDQHQMISNVYYPGLKNHQGNKYIGKQMKAAGGVIAFEIKGNIEDGQRFIDSTHLFSIAVSLGDAESLIQHPASMTHSPYTPEERAEAGISDGLIRISVGLENADDLIEDLNIALLQAMSHKSASSDKDLILE
>NZ_CP022983.1_3194@RS_GCF_002276165.1@p__Firmicutes	Annotree	Annotree@>NZ_CP022983.1_3194@RS_GCF_002276165.1@p__Firmicutes	MEGNEKRIETKCIHSGYDSQLYNGSLIPPLFQTATFTFSSAEEGARRFASEEAGYVYSRLGNPTVEILEKRMAELEGAEAALAFGSGMAAVSSVLMTLTKAGDHILCSQGVYGCTYGLLHLLEEKYQISHQFSTMSSREELMSCITPETTCIYIETPINPTLDIVDLEMVAAIGKEKQIPVVVDNTFCSPYLQNPISFGCDIVIHSATKYLCGHGDVIAGIVAGKKVWMDDIARHTRKDIGGIISPFDAWLLLRGIKTLAIRLDRHSQQATILAEFLRNHEKIEQVYYPGFADHPQAKIIAKQMKQPGGLISFKIKGGQKEAQALMNHLSLIKVAVSLGDAETLIQHPATMTHAVVPKEEREKMGIGDNLLRLSVGLEAIEDIKADLSEALNQFK
>NZ_NPOA01000001.1_403@RS_GCF_002287375.1@p__Firmicutes	Annotree	Annotree@>NZ_NPOA01000001.1_403@RS_GCF_002287375.1@p__Firmicutes	MEKKHKHFETSVIHEGYDSKEMLGSLTPPLFQTSTYTFDTAEQGERRFAGEEDGYIYSRLGNPTVSVLEERIAALENGERGLAFASGMAAVSAVLIALTKANDHILCSSGLYGCTFGLLTMMEEKYNISHDFSAMETKEEIRTLIKPETTCIYVETPINPTMKLIDLKMVAEVAQEYGIPVVVDNTFSSPYLQRPLELGCDVVLHSATKYIGGHGDVIAGLVVGKKDFLDSVAMTTQKDIGGIISPFDAWLLIRGLKTLPIRLDRHSDNAEKIFEKLRIHPNVEETYYPNDKSHPDYLIRKKQMKRGGGIISFEIKGTKQDAQKLLNSLSFLKIAVSLGDAETLIEHPATMTHAVVPEDSRQAMGITDQLIRLSVGLEAWEDIWADLDQALEKL
>NZ_NSDG01000029.1_56@RS_GCF_002289345.1@p__Proteobacteria	Annotree	Annotree@>NZ_NSDG01000029.1_56@RS_GCF_002289345.1@p__Proteobacteria	MKKLRDDSQCIHGPNHFDDPHGALTAPLYQTSTFHFKDAAQGAARFAGEEPGYIYTRLGNPTTRELEEKVARLEGMEDAAATATGMGAVSASVLSFLQQGDHMIASSALYGCSFALFAHMLPKFGIEVSFVDLTDEQALRDAVQENTKLLFAETPINPNMTVLDLKMLGEIAKQHELLFVVDNTFMTPLLQKPVNYGADLIVHSATKYLNGHGDVVAGLVCGSKEHIELIKLTVLKDIGATISPHDAWLINRGLKTLALRVQRHCQSAQTVAEVLQAHPKVNKVYYPGLPSHPGYQFLGEQMKGAGGVIAFEINGSLEQGEQFINATELCTLAVSLGDPETLIQHPASMTHSPYTQEERLAAGISDGLIRISVGLEDVEDIIDDLKQAFDKI
>NZ_CP011032.1_1154@RS_GCF_002310815.1@p__Proteobacteria	Annotree	Annotree@>NZ_CP011032.1_1154@RS_GCF_002310815.1@p__Proteobacteria	MKTTMHENTHCIHGGKSSHANGPLSTPIYQSSTFVFESAEQGAARFAGEQEGYIYSRLGNPTTRELEQKMALLEQMDDAAACATGMGAVSAAVLSFLQQGDHLIASKAIYGCTFAFFAHMLPKWGIEVSFVDMTDPQALEAAYKANTKMVFAETPINPNLTVLDLKYIGDFAKKHQILSVIDNTFLTPLLQKPKQFGIDIVIHSATKYLNGHGDVVAGIVCANQEHINLIKLTVLKDIGATMSPHDAWLIIRGMKTLAVRMEKHCQNAQKVAEFLEGHPEVECVYYPGLPSHPGHKYIGEQMKAAGGVIGFELKGGIKDGVNFINATELCSIAVSLGDAETLIQHPASMTHSPYTPEERQAAGISDGLIRISVGLEFVDDIIADLSQAFNVMIKKR
>NZ_CP011041.1_2060@RS_GCF_002310835.1@p__Proteobacteria	Annotree	Annotree@>NZ_CP011041.1_2060@RS_GCF_002310835.1@p__Proteobacteria	MSKHHPHTQCIHGPQKANDPHGALTSPLYQTSTFHFENAAQGAARFAGDEPGYIYTRLGNPTTTELEQKVAQLEGCEAAAATATGMGAVSASVLSFLSQGDHLVASSALYGCTFAFFAHMLPRWGIEVTFVDMTNEDELRAAIKPNSKMIFAETPINPTMAVIDLALIGDVAKRHNLISVVDNTFLTPLLQSPKQYGIDIIMHSATKYLNGHGDVVAGIVCGSLEHITHIKMTVLKDIGATISPHDAWLINRGLKTLAIRVERHCQSAQTIAEYLEAHPQVSKVYYPGLKSHPGHRFIGKQMKAAGGVIAFEIKGSLTDGEQFIDSMKLCTLAVSLGDAETLIQHPASMTHSPYTPEERLAAGISDGLIRLSVGLEDVNDIINDLNQAFTKIS
>NZ_CP011011.1_1040@RS_GCF_002310855.1@p__Proteobacteria	Annotree	Annotree@>NZ_CP011011.1_1040@RS_GCF_002310855.1@p__Proteobacteria	MSKQHINTQCIHGPQKANDPHGALTSPLYQTSTFHFENAAQGAARFAGDEPGYIYTRLGNPTTTELEQKVAQLEGCEAAAATATGMGAVSASVLSFLSQGDHLIASSALYGCTFAFFAHMLPRWGIEVTFVDMTNEGELRAAIKPNSKMIFVETPINPTMAVIDLALIGALAKQHNLISVVDNTFLTPLLQSPKQYGIDIIVHSATKYLNGHGDVVAGLVCGTHEHITLIKMTVLKDIGATISPHDAWLINRGLKTLAIRMERHCQSAQTVAEYLEAHPQVNIVYYPGLKSHPGNKYIGKQMKAAGGVIAFEIKGSLAQGAQFIDSMKLCTLAVSLGDAETLIQHPASMTHSPYTPEERAAAGISDGLIRLSVGLEDVNDIIDDLNQAFTLIC
>NZ_BDUF01000033.1_76@RS_GCF_002335525.1@p__Firmicutes	Annotree	Annotree@>NZ_BDUF01000033.1_76@RS_GCF_002335525.1@p__Firmicutes	MSNQWKGYTTKLLHEGHRPEPVTGALTQPIYQTSTFVFSDADQGAARFGGTEEGYMYSRLGNPTVDTLAERIAVLENGEMGLAFGSGMAAISHVMMALVKSGDHIIASDALYGCSFALFQSILSERFGVNVSFVDTSSVDKVEAAVRPETTVLYLETPANPTMKLSDIQALSRLAKAKNIKVLVDNTFMSPYLQRPLELGADVVIHSATKYIGGHGDVVGGLAVGPKELMSKIKRSFLKDLGGVMGPFDAFLLLRGLKTLTLRVERHCSNAMEVAEFLKGHPAVDQVYYPGLSDFPQYNLAKKQMHGFGGTLSFVVKGGLEKGRAVMNSVRLCQLAVSLGDVHTLIQHPASMTHAVIPKEERLKVGITDGLVRLSVGIEDVNDIIEDLDQALSKHA
>NZ_NIST01000001.1_560@RS_GCF_002335745.1@p__Firmicutes	Annotree	Annotree@>NZ_NIST01000001.1_560@RS_GCF_002335745.1@p__Firmicutes	MEKTKRSLETRMIHGTFDRQKHYGSLTPPIYQTSTFSFETAEQGEARFAGNESGYMYSRLGNPTVDALEKKIADLEGGEEGIAFSSGMAAVSAVLYALVKSGDHILVSEGVYGCTFGLLKMMKEKFNVDYDLINMDSEETIESMIKDNTKALYIETPINPTMKLVDIDMVVNVAKKRNLPVVVDNTFCSPYLQQPLALGADIVLHSATKYIGGHGDVVAGLVVGKSEFIQEVRMTTQKDIGGILSPFDAWLLIRGLKTLAVRMDRHCENANKLFDQLKRHPKIKSIVYPGDPEFVQHELAKKQMKHYGGLISFEIDGSKETAQKVMNELSMIQVAVSLGDAETLIQHPATMTHAVVPDEERERMGVTDQLLRLSVGLESVDDIWDDLANGLNKI
>NZ_NISQ01000001.1_122@RS_GCF_002335755.1@p__Firmicutes	Annotree	Annotree@>NZ_NISQ01000001.1_122@RS_GCF_002335755.1@p__Firmicutes	MDKKRFETTVIHDGYDSTQFHGSLAPPIYQTSTFSFETAEQGEKRFAGEEEGYIYSRLGNPTVKMLEERIAALEKAEAGLAFGSGMAAVSATLIGLTKSNDHILCSQGIYGCTFGLLTLLESKYNVSHSFCMMQTEQEIRDAIRPETSCIYLETPVNPTMMLIDLDLVVSIAKEKNIPVVVDNTFSSPYLQNPIELGCDIVLHSATKYIGGHGDVIAGLVVGKKEWIQEISMTTLKDIGGVMAPFDAWLLLRGLKTLPVRMDRHCENAEKLTNMLKENELVEKVFYPGDVNNPSYPIMKKQMRKGGGLISFTIKGGKKECQQILNNLKLIKIAVSLGDAETLIQHPATMTHSVVPKETRETMGITENLIRLSIGLEAWEDIWADLQQALEKLKK
>NZ_NISU01000001.1_1571@RS_GCF_002335805.1@p__Firmicutes	Annotree	Annotree@>NZ_NISU01000001.1_1571@RS_GCF_002335805.1@p__Firmicutes	MKKKEKHQFETKAIHSGYNSKQHLDSLTPPIYQTSTFTFSTLEQGANRFAGREDGYMYSRLSNPTVNVLEERMAELEGGEAGLAFASGMAAVSAVLIGLTRANDHILCSKGIYGCTFGLLQLLYEKYNIDYTFSNLTTREEIEASIKENTTCIYIETPINPTMKLVDLKMVAAVAKEKGIKVIVDNTFATPYLQKPLEFGCDLVVHSATKYLGGHGDVIGGIVVGEKDVIANLKKGAQKDIGGVMAPFDAWLLIRGIKSLSVRMERHCENARKLCKKLKSHPNVKAVYYPGDKENQDSHLAKKQMNSGGGLLSFEVNGTYDDTVKVVNQLKLIKIAVSLGDAETLIQHPASMTHAVVPEKERQKMGISNELLRLSVGLESRKDIWSDLKQALEAI
>NZ_KZ293963.1_2832@RS_GCF_002352765.1@p__Firmicutes	Annotree	Annotree@>NZ_KZ293963.1_2832@RS_GCF_002352765.1@p__Firmicutes	MEKKELETRLIHGDYDREKHYGSLTPPMYQTSTFTFDSAEQGEARFAGDESGYIYSRLGNPTVDMLEKKIADLEDGEAGLAFASGMAAVSSVLLALLKTKEHVLVSEGVYGCTYGFLQLIEDRYGVEHHFISMDSEEAIQGQIRDNTKVLYVETPINPTMKLIDLEMVIRVAKKNGLKVVVDNTFCSPYLQQPLNLGADVVIHSATKYIGGHGDVIAGLAVGKEEFIQEVRGTTLKDIGGVMAPFDAWLLIRGLKTLSVRMDRHCENAAKLYEKIKTHPKVKRVVYPGDPDFVQYDLANKQMRQPGGLITFEVEGGKVEAQKLLNQLNMIQVAVSLGDAETLIQHPATMTHAVIPEEKRLGMGITDSMLRLSVGLESVEDIWNDLSQALNQEKYNVEKTLATETK
>NZ_AP015029.1_4934@RS_GCF_002356095.1@p__Proteobacteria	Annotree	Annotree@>NZ_AP015029.1_4934@RS_GCF_002356095.1@p__Proteobacteria	MRDSHNNTGFSTRAIHHGYDPLSHGGALVPPVYQTATYAFPTVEYGAACFAGEEAGHFYSRISNPTLALLEQRMASLEGGEAGLALASGMGAITSTIWTLLRPGDELIVGRTLYGCTFAFLHHGIGEFGVKIHHVDLNDAKALKAAINSKTRMIYFETPANPNMQLVDIAAVVEAVHGRDVLVVVDNTYCTPYLQRPLELGADLVVHSATKYLSGHGDITAGLVVGRKALVDRIRLEGLKDMTGAVLSPHDAALLMRGIKTLALRMDRHCANALEVAKFLARQPQVELIHYPGLPSFAQYDLARRQMRLPGGMIAFELKGGIEAGRRFMNALQLFARAVSLGDAESLAQHPASMTHSSYTPQERAHHGISEGLVRLSVGLEDVEDLLLDIEEALGHL
>NZ_AP017968.1_3107@RS_GCF_002356455.1@p__Fusobacteriota	Annotree	Annotree@>NZ_AP017968.1_3107@RS_GCF_002356455.1@p__Fusobacteriota	MENKKAGFGTVSIHGGSCKNPYGTLAVPIFQTSTFVFDSAEQGGKRFALEEPGYIYSRLGNPTTTVLEDKIAQLEHGEAAVATSSGMGAISSVMWTILKAGDHIISDKTLYGCTFAFFNHGLSRFGIEVSFVDTADAEAVKKAMKPNTRAVYLETPANPNLKIVDIKAIAEVAHTNPNTLVIVDNTFSTPYCQRPIELGADIVVHSATKYLNGHGDVIAGIVISRKDLIDQIRLVGIKDMTGSVLGPMEAYLIIRGMKTLEVRMKKHCENAMKVAEFLAAHNKVAEVYFPGLKSHPGHDIAAKQMDAFGGIMSFELKGGFEAGKILLNNLNLCSLAVSLGDTETLIQHPASMTHSPYTKEERMEAGITDGLVRLSVGLENIEDIIADLEYGLSKI
>NZ_AP017968.1_3360@RS_GCF_002356455.1@p__Fusobacteriota	Annotree	Annotree@>NZ_AP017968.1_3360@RS_GCF_002356455.1@p__Fusobacteriota	MKDLKNKGIGTIAIHAGQGKNPFGALSTPIYQTSTFIFDSAEQGGARFAGKEDGYIYSRLGNPTTAVAEEKIAALECGEAAAATSSGMGAISSVLWTLLRAGDHVIADKILYGCTFALLCHGMTRYGVEVEFLDTSDLEAVKKAMKKNTRVVYLETPANPNLKISDIEEIAKIAHTNEYIKVVVDNTFASPYLQKPLQLGADIVVHSATKYLNGHGDVIAGFAVGSKELITEIKLFGIKDMTGSVLGPTEAHLIIRGLKTFEIRMQRHCENAMKVAEYLNAHPKVEKVYYPGLKDHEGYEIATKQMTGFGGIMSFELKGGFEAGKTLLNNVEMCALAVSLGDTETLIQHPASMTHSAYTSEELKEAGIPEGLVRLSVGLENIEDIIADLDKALEKVK
>NZ_CP023504.1_4381@RS_GCF_002386385.1@p__Proteobacteria	Annotree	Annotree@>NZ_CP023504.1_4381@RS_GCF_002386385.1@p__Proteobacteria	MSDCRAYGFNTQIVHAGQQPDPSTGALSTPIFQTSTFVFDSAEQGAARFALEEPGYIYTRLGNPTTDALEKKLAVLERGDAALATASGISAITTSLLTLCQQGDHIVSASAIYGCTHAFLSHSLPKFGINVSFVDAAKPEEIRAAMRPETKVVYIETPANPTLSLVDIETVAGIAHQQGALLVVDNTFMSPYCQQPLLLGADIVVHSVTKYINGHGDVIGGVIVGKQEFIDQARFVGLKDITGGCMSPFNAWLTLRGVKTLGIRMERHCENALKIARFLEGHPAITRVYYPGLPSHPQYELGKRQMSLPGGIISFEIAGGLEAGRRMINSVELCLLAVSLGDTETLIQHPASMTHSPVAPEERLKAGITDGLIRLSVGLEDPEDIINDLEHAIRKATF
>NZ_CP010681.1_1529@RS_GCF_002407245.1@p__Proteobacteria	Annotree	Annotree@>NZ_CP010681.1_1529@RS_GCF_002407245.1@p__Proteobacteria	MTKTGSSFSTRAIHHGYDTQSQQGSLNPPLYLTSTFTFDSAEAGGEMFTGEREGHFYSRISNPTLDHLEQRIANLEGGEAGLATASGMGAITSTLWSFLAAGDEIILDKTLYGCTFSFMTHGLPRFGVKVRLVDMTDPTNLAEAISPKTKLVYFETPANPNNRLIDIAAISEIAHKAGAKVVVDNTFATPVITRPIELGADIVVHSATKFISGHGDVIAGLVVGSKEDITQIRLVGLKDMTGAVMSPFSAMLLMRGLKTLELRMERHCKSALKVAEALQSHPAVERVYYPGLDDFAQGDLARRQMSGFGGMIPFEVVGGKAGGIAMMNRLEMVQRAVSLGDAETLIQHPASMTHSTYTPEERAEHGIAEGLVRMSVGLEGVDDIIDDLMQALSSHNAYAAA
>NZ_NVPR01000161.1_22@RS_GCF_002551815.1@p__Firmicutes	Annotree	Annotree@>NZ_NVPR01000161.1_22@RS_GCF_002551815.1@p__Firmicutes	MKNKHMETVLIHHGYESKVHKGSLTPPLFQTSTYTFETAEQGEASFAGQDPSYIYSRLGNPTVELFEERMAALEGGESALAFGSGMASISATLLACLRAGDHIICSNGLYGCTYGFLEVLEEKFMITHSLCDMETEEAIQEKILPNTKLIFIETPINPTMKLIDLEKVIKVAKQNELLVIVDNTFCSPYLQTPLGLGCDAVLHSATKYIGGHGDVVAGVTVCRTKELAEKIRPIRKDIGGIMAPFDAWLLLRGLKTLAVRMDRHCDNAEKVVAFLKNHESVEAVWYPEGEIASRQMKRGGGVISFSIKGGKEEAQAFMNELQFITIAVSLGDTETLVQHPATMTHAVIPAEIRHKMGIFDNLIRLSVGLESWEDIVSDLTQALQKRTAAFSHVNNK
>NZ_NUEU01000023.1_30@RS_GCF_002556365.1@p__Firmicutes	Annotree	Annotree@>NZ_NUEU01000023.1_30@RS_GCF_002556365.1@p__Firmicutes	MKGNRFDTKLIHEGYKTSEYHGSLTPPLFHTSTYTFPTAQHGEQSFSGERDDFIYSRLGNPTVQILEERMAALEEGEAALAFGSGMAAVSATIFSLISSGDHIICSKGIYGCTYGYLEMLENKFGIQHNFCEMDTEEELSELIQDNTKVIFIETPINPTMKVIDIEMIVEVAKKNNITLVVDNTFCSPYLQKPLTLGCDIVLHSATKYISGHGDVVAGIVVCKTKELAERMLPIRKDIGAIMSPFDAWLLLRGLKTLAVRMDRQCENAEKIVAYLQSNPIVKEVFYPGDTKNKDHYIASKQMKKGGGVIAFTIHGTKEETQEFINQLKMVKIAVSLGDTETLIQHPATMTHAVVPKELQQKMGITDNLLRMSVGLEAWEDIVADLRQAFTKSSGNKVY
>NZ_NTXX01000005.1_24@RS_GCF_002559145.1@p__Firmicutes	Annotree	Annotree@>NZ_NTXX01000005.1_24@RS_GCF_002559145.1@p__Firmicutes	MKNKKSRFETEVIHSGYRANEHQDSLVPPLYQTSTFTFASAEQGEKRFAGQEEGFIYSRLGNPTVKILEERMAVLEQGEAGLAFSSGMAAVSAVLVALTKTGDHILCSKGVYGCTFGLLELLKGKYGIEHDFSIMDSTERLEREIRPNTACIYIETPINPTMKLVDLEMVARLANEKGIPVVVDNTFCSPYIQTPLTLGCDVVIHSATKYICGHGDVIAGLVIGKKEFIRQVSRTTQKDIGGIISPFDAWLLLRGVKTLPVRMDRHCENAQKLFEFMKSHPKIEAVYFPGDPDHRDYPIAKKQMKHSGGLISFTITGTKESAQQFMNQLQLIKIAVSLGDAETLIQHPATMTHAVVPEEERRKMGIEDTLLRLSVGLEAWEDIQADLEQALEKV
>NZ_NTZO01000083.1_16@RS_GCF_002559405.1@p__Firmicutes	Annotree	Annotree@>NZ_NTZO01000083.1_16@RS_GCF_002559405.1@p__Firmicutes	MKKNQFDTKLIHEGYKTSEYQGSLTPPLFHTSTYTFPTAQHGEQSFAGERDDFIYSRLGNPTVQILEERMAALEEGEVALAFGSGMAAVSATIFSLISTGDHILCSKGIYGCTYGFLEMLESKFGIEHNFCEMDTEEEIQNLIQENTKVIFIETPINPTMKVIDIEMVVEVAKKYNITVVVDNTFCSPYLQKPLTLGCDIVLHSATKYISGHGDVVAGIVVCKRKELAERMIPIRKDIGAIMSPFDAWLLLRGLKTLAVRMDRQCENAKKVVSFLQSHPMVKDVFYPGDFKSQNYFIASKQMKKGGGVFAFTIDGTKEETQEFINHLEMIKIAVSLGDTETLVQHPATMTHAVVPKELREKMGITENMLRMSVGLEAWEDIVADLQQALRKSSSNSLC
>NZ_NTSZ01000010.1_66@RS_GCF_002559665.1@p__Firmicutes	Annotree	Annotree@>NZ_NTSZ01000010.1_66@RS_GCF_002559665.1@p__Firmicutes	MKKKQIETALIHHGYDSKMHKGSLTPPLFQTSTYTFETAQQGEASFAGQDPSYIYSRLGNPTVELFEERMAILEGGESALAFGSGMAAISATLLAFLRAGDHIICSNGLYGCTYGFLEVLEEKFMITHSLCDMETEEEIQASMRPNTKLIFVETPINPTMKLIDLEKVIKVAKQNELLVVVDNTFCSPYLQTPLTLGCDVVLHSATKYIGGHGDVVAGVTVCKTKELAEQIRPIRKDIGGIMAPFDAWLLLRGLKTLAVRMDRHCDNAEKVVEFLKNHESIESVCYPEGEIASSQMKRGGGVISFTIKGGKEEAQAFMNELNFITIAVSLGDTETLVQHPATMTHAVIPAEVRHEMGIFDNLIRLSVGLEAWEDIALDLAHALQKLSNTFSHVNGE
>NZ_NTTM01000002.1_198@RS_GCF_002560985.1@p__Firmicutes	Annotree	Annotree@>NZ_NTTM01000002.1_198@RS_GCF_002560985.1@p__Firmicutes	MLMERIATDRKRLHSMEYKGDVCMKKKHIETTLVHHGYDAAQYKGSLTPPLFQTSTYTFETAQQGEASFAGYDSAYIYSRLGNPTVELFEERMAALEEGAAALAFGSGMAAISGTLLAFLKAGDHIVCSNGLYGCTYGFLEVLEEKFAITHTLCEMETEAEITSSIQPNTKIIFVETPINPTMKLIDLELVVKVAKQHGLLVIVDNTFCSPYLQRPLTLGCDVVLHSATKYIGGHGDVVAGVTICKTKELAEKIRPIRKDVGGIMSPFDAWLLLRGLKTLAVRMDRHSENAEKIAAFLRNHELVEDVWYPEGMLANKQMKRGGGVLSFTVKGGKEEAQALMDNLKLIAIAVSLGDTETLIQHPATMTHAVIPKHIREQMGIYDNLLRLSAGLEAWEDVVVDLAQALQKEKTALS
>NZ_NTUG01000050.1_27@RS_GCF_002561295.1@p__Firmicutes	Annotree	Annotree@>NZ_NTUG01000050.1_27@RS_GCF_002561295.1@p__Firmicutes	MKKKQIETALIHHGYDSKMHKGSLTPPLFQTSTYTFETAQQGEASFAGQDPSYIYSRIGNPTVELFEERMAVLEGGESALAFGSGMAAISATLLAFLRAGDHIICSNGLYGCTYGFLEVLEEKFMITHSLCDMETEEEIQASIRPNTKLIFVETPINPTMKLIDLEKVIKVAKQNGLLVVVDNTFCSPYLQTPLTLGCDVVLHSATKYIGGHGDVVAGVTVCKTKELAEQIRPIRKDIGGIMAPFDAWLLLRGLKTLAVRMDRHCENAEKVVEFLKNHESIEAVWYPEGELASRQMKRGGGVISFTIKGGKEEAQAFMNELNFITIAVSLGDTETLVQHPATMTHAVIPAEVRHEMDIFDNLIRLSIGLEAWEDITLDLADALQKLSDTFSHVNGE
>NZ_NTUP01000004.1_57@RS_GCF_002561455.1@p__Firmicutes	Annotree	Annotree@>NZ_NTUP01000004.1_57@RS_GCF_002561455.1@p__Firmicutes	MKDEKRFETRVIHEGYQSSQHFDSLAPPLYQTSTYTFANAKQGENRFAGEEEGYIYSRLGNPTVSILEERMASLEGGEAALAFGSGMAAVSAVLFSLTKSGDHILCSQGVYGCTFGLLELLQEKFAIGHDFSSMNSEEEIRGKILENTSCIYVETPINPTMQLIDLELVVKVAKEKGIPVVVDNTFCSPYLQRPLELGCDIVIHSATKYIGGHGDVVAGLVVGTQEKMAEIRMTTQKDIGGIISPFDAWLLLRGLKTLAVRMDRHCDSAEKIADLLAGHPAVETVIYPGHENHPQHGVMKKQMKKPGGMISFTLKGSKEEAQKFMDDLDMIKIAVSLGDAETLIQHPATMTHAVVPEESRKSMGINDSLLRLSVGLEAPEDIWSDLSQALDRA
>NZ_PDIZ01000001.1_2448@RS_GCF_002563635.1@p__Firmicutes	Annotree	Annotree@>NZ_PDIZ01000001.1_2448@RS_GCF_002563635.1@p__Firmicutes	MGEQRFETKTIHDGYDSKSHHNSLASPIYQTSTFTFETAEAGERRFAGEEPGYIYSRLGNPTVRMLEERIASLENAEGGLAFGSGMAAVSAVLMYLVKSGDHILCSEGVYGCTFGLLKMLEEKFAIEHDLLPLDSFEQIQQAIRPNTTVIYIETPINPTLKLIDLEMISSVAKEKGITVVVDNTFSTPYLQRPLEFGCDIVLHSATKYIGGHGDVVAGLVVSDKKTMTAIAKSTQKDIGGILSPFDAWLLLRGLKTLPIRMDRHCSNAHKIVQKLIEHPSVTNVMYPGREESPFYLIAKKQMKSPGGLISFEINGGKLEAQNFMNRLGMIKIAVSLGDAETLIQHPATMTHAVVPEDERKRMGISESLIRLSIGLEAWEDIWRDIEQALEK
>NZ_PDIY01000001.1_1818@RS_GCF_002563655.1@p__Firmicutes	Annotree	Annotree@>NZ_PDIY01000001.1_1818@RS_GCF_002563655.1@p__Firmicutes	MKEEKRFETRVIHEGYQSSQHFDSLAPPLYQTSTYTFANAKQGENRFAGEEEGYIYSRLGNPTVAILEERMASLEGGEAALAFGSGMAAVSAVLFSLTKSGDHILCSQGVYGCTFGLLELLQEKFAIGHDFSSMDSEEEIRGKITDNTSCIYVETPINPTMQLIDLELVVKVAKEKGIPVVVDNTFCSPYLQRPLELGCDIVIHSATKYIGGHGDVVAGLVVGTQEKMAEIRMTTQKDIGGIISPFDAWLLLRGLKTLAVRMDRHCDSAEKIAGLLAGHPSVETVIYPGHENHPQHGVMKKQMKKPGGMISFTLKGSKEEAQKFMDDLTMIKIAVSLGDAETLIQHPATMTHAVVPEESRRSMGINDSLLRLSVGLEAPEDIWNDLLQALDKA
>NZ_PDJO01000001.1_2470@RS_GCF_002563775.1@p__Proteobacteria	Annotree	Annotree@>NZ_PDJO01000001.1_2470@RS_GCF_002563775.1@p__Proteobacteria	MSQSQGFATRAIHLGYDPLEHEGALTPPLHLTSTFAFETAEAGGETFAGDRAGYIYSRISNPTLDLLERRVADLEGAEAGLALASGMGAITSVLWTLLSPGDEVIVDKTLYGCTFAFMHHGLTKFGITVTHVDLTDPANLSAAMTERTRVVYFETPANPNMRLVDIATVAAIAHSGGAQVVVDNTYATPYLTRPIALGADLVAHSATKYLGGHGDLVAGVVVGRAEAITEIRLVGMKDMTGAVMAPFNAMLILRGLKTLALRMERHCTSAQVVAEWLENHPEVAAVHYPGLKSFGQHDLAIRQMAQAGAMIAFELKGGLEAGRRMMNGLRMIARAVSLGDAETLIQHPASMTHSTYTPEERAAHGIGDGLIRLSVGLEDVSDILDDLDGALAPARAMRSA
>NZ_PDJB01000001.1_2268@RS_GCF_002563895.1@p__Proteobacteria	Annotree	Annotree@>NZ_PDJB01000001.1_2268@RS_GCF_002563895.1@p__Proteobacteria	MNNKHQAFGFSTRAIHHGYDPKDHHGALVPPIYLSATFAFPTAEYGAACFAGEASGHFYTRISNPTLALLESRMATLENGEAAVAFSSGMGAIAATFWTLLRPGDEVIVSQTLYGCTFALLHHGIGEFGIKVRHVDLTDLAALRAALCPATRMIYCETPANPNLQLVDIAAVAAIAHQQPNVTVVVDNTYCTPYLQRPLDLGADVVVHSATKYLSGHGDITAGIAVSNQALAQRIRLQGLKDLTGAVMSPQDASLLMRGLKTLALRMDRHCSNAQAVAEALQAHPAVERVTYPGLRSFPQYELATRQMKMPGGMIAFELKGGIETGRRFMNALKLFTRAVSLGDAESLAQHPASMTHSTYTPEERARHGISEGLVRLSVGLEDVADLLADVQQALAQCTRAVQRPSKLVSF
>NZ_NUUX01000006.1_227@RS_GCF_002564465.1@p__Firmicutes	Annotree	Annotree@>NZ_NUUX01000006.1_227@RS_GCF_002564465.1@p__Firmicutes	MKKNQFDTKLIHEGYKTSEYNGSLTPPLFHTSTYTFPSAQHGEQSFAGERDDFIYSRLGNPTVQILEERMAALEEGEVALAFGSGMAAVSATIFSLISSGDHILCSKGIYGCTYGFLEMLESKFGIEHNFCEMDTEEEIQNLIQENTKVIFIETPINPTMKVIDIEMVVEVAKKNNITVVVDNTFCSPYLQKPLTLGCDIVLHSATKYISGHGDVVAGIVVCKTKELADHMIPIRKDIGAIMSPFDAWLLLRGLKTLAVRMDRQCENAKKVVSFLQSHPMVKDVFYPGDFKSQNYFIASKQMKKGGGVFAFTIDGTKADTQEFINHLEMIKIAVSLGDTETLVQHPATMTHAVVPKELREKMGITENMLRMSVGLEAWEDIVSDLQQALLKSSSNTLC
>NZ_NUVD01000081.1_105@RS_GCF_002564555.1@p__Firmicutes	Annotree	Annotree@>NZ_NUVD01000081.1_105@RS_GCF_002564555.1@p__Firmicutes	MKKKHMETALIHHGYTSEEHKGSLTPPLFQTSTFTFETAEQGEASFAGVDPSYIYSRLGNPTVKLFEERMVVLEGGEEALAFGSGMAAISATLIGFLKAGDHIICSNGLYGCTYGFLEVLEEKFMITHSFCDMETETDIENKIRPNTKLIFVETPINPTMKLIDLKQVIRVAKRNGLLVIVDNTFCSPYLQRPLELGCDAVVHSATKYIGGHGDVVAGVTICKTKALADKIRPMRKDIGGIMAPFDAWLLLRGLKTLAVRMDRHCDNAEKIVSFLKNHDAVEGVWYPEGDVASRQMKRGGGVISFSIKGGKEETQSFINDLHFITIAVSLGDTETLIQHPATMTHAAIPAELRKEMGIFDNLIRLSVGLEAWEDIVSDLEQALKKISTVSNQ
>NZ_NUZU01000030.1_137@RS_GCF_002567005.1@p__Firmicutes	Annotree	Annotree@>NZ_NUZU01000030.1_137@RS_GCF_002567005.1@p__Firmicutes	MEKKKSRFETEVIHSGYKADEHQDSLVPPLYQTSTFTFANAEQGERRFAGQEAGFIYSRLGNPTVKILEDRIAVLEQGEAGLAFSSGMAAVSAVLVALTKTGDHILCSQGVYGCTFGLLELLKEKYGIDHHFSLMNSADLLEQELRPNTACIYIETPINPTMKLVDLELVARVANEKGIPVVVDNTFCSPYIQTPLTLGCDVVIHSATKYICGHGDVIAGLVVGKKEFIRQVSKTTQKDIGGIISPFDAWLLLRGMKTLPLRMDRHCENARKLFRFLKDHPKIETVYFPGDPEHQDFSIAKNQMKQPGGLISFTIKGTKETAQQLMNQLQLIKIAVSLGDAESLIQHPATMTHAVVPEEERKKMGFDDTLLRLSVGLEAWEDLQEDLEQALDKI
>NZ_NVAP01000005.1_289@RS_GCF_002567495.1@p__Firmicutes	Annotree	Annotree@>NZ_NVAP01000005.1_289@RS_GCF_002567495.1@p__Firmicutes	MKKKHMETALIHHGYTPEEHKGSLTPPLFQTSTFTFETAQQGEASFAGVDPSYIYSRLGNPTVKLFEERMAVLEGGEEALAFGSGMAAISATLIGFLKAGDHIICSNGLYGCTYGFLEVLEEKFMITHSFCDMETEADIENKIRPNTKLIFVETPINPTMKLIDLKQVIQVAKQNGLLVIVDNTFCSPYLQTPLELGCDAVVHSATKYIGGHGDVVAGVTICKTKALAEQIRPMRKDIGGIMAPFDAWLLLRGLKTLAVRLDRHCDNAEKIVSFLRKHDVVEDVWYPEGELASRQMKRGGGVISFSVKGGKEETQAFINDLHFITIAVSLGDTETLIQHPATMTHAAIPAELRKEMGIFDNLIRLSVGLESWEDIVSDLEQALKKISTVNQ
>NZ_NVEC01000096.1_43@RS_GCF_002571225.1@p__Firmicutes	Annotree	Annotree@>NZ_NVEC01000096.1_43@RS_GCF_002571225.1@p__Firmicutes	MKKKHMETALIHHGYTSEEHKGSLTPPLFQTSTFTFETAQQGEASFAGVDPSYIYSRLGNPTVKLFEERMAVLEGGEEALAFGSGMAAISATLIGFLKAGDHIICSNGLYGCTYGFLEVLEEKFMITHSFCDMETEADIENKIRPNTKLIFVETPINPTMKLIDLKQVIRVAKRNGLLVIIDNTFCSPYLQRPLELGCDAVVHSATKYIGGHGDVVAGVTICKTKALAEKIRPMRKDIGGIMAPFDAWLLLRGLKTLAVRMDRHCDNAEKIVSFLKNHDAVEGVWYPEGELASRQMKRGGGVISFSIKGGKEETQAFINDLHFITIAVSLGDTETLIQHPATMTHAAIPAELRQEMGIYDNLIRLSVGLESWEDIVSDLEQALKKISTVSNQ
>NZ_NUGT01000009.1_182@RS_GCF_002574545.1@p__Firmicutes	Annotree	Annotree@>NZ_NUGT01000009.1_182@RS_GCF_002574545.1@p__Firmicutes	MKKNQFDTKLIHEGYKTSEYQGSLTPPLFHTSTYTFPTAQHGEQSFAGERDDFIYSRLGNPTVQILEERMAALEEGEVALAFGSGMAAVSATIFSLISTGDHILCSKGIYGCTYGFLEMLKSKFGIEHNFCEMDTEEEIENLIQENTKVLFIETPINPTMKVIDIEMVARVAKKNNITVVVDNTFCSPYLQKPLTLGCDIVLHSATKYISGHGDVVAGIVVCKTKELADRMIPIRKDIGAIMSPFDAWLLLRGLKTLAVRMDRQCENAKKVVSFLQSHPMVKDVYYPGDFKNKNYFLATKQMKKGGGVFAFTIDGTKEETQEFINHLEMIKIAVSLGDTETLVQHPATMTHAVVPKEMREKMGITENMLRMSVGLEAWEDIVADLQQALLKSSSNSLC
>NZ_NUGR01000023.1_33@RS_GCF_002574955.1@p__Firmicutes	Annotree	Annotree@>NZ_NUGR01000023.1_33@RS_GCF_002574955.1@p__Firmicutes	MKKKHMETVLIHHGYESKDNKGSLTPPLFQTSTFTFETAQQGEASFAGVDPSYIYSRLGNPTVKLFEERMAVLEGGEEALAFGSGMAAISATLIGFLKAGDHIICSNGLYGCTYGFLEVLEEKFMITHSFCDMETEADIENKIRPNTKLIFVETPINPTMKLIDLKQVIRVAKRNGLLVIVDNTFCSPYLQRPLELGCDAVVHSATKYIGGHGDVVAGVTICKTKALAEKIRPMRKDIGGIMAPFDAWLLLRGLKTLAVRMDRHCDNAEKIVSFLKNHDAVEGVWYPEGELASRQMKRGGGVISFSIKGGKEETQAFINDLHFITIAVSLGDTETLIQHPATMTHAAIPAELRKEMGIFDNLIRLSVGLESWEDIVSDLEQALKKISTVNQ
>NZ_NULG01000111.1_12@RS_GCF_002577195.1@p__Firmicutes	Annotree	Annotree@>NZ_NULG01000111.1_12@RS_GCF_002577195.1@p__Firmicutes	MKINQFDTKLIHEGYKTSEYHGSLTPPLFHTSTYTFPTAQHGEQSFAGEREDFIYSRLGNPTVQILEERMAALEEGEAALAFGSGMAAVSATIFSLISTGDHILCSKGIYGCTYGFLEMLESKFGIQHNFCEMDTEEEIQDLIQENTKVIFIETPINPTMKVIDIEMVVEVAKKNNIIVVVDNTFCSPYLQKPLTLGCDIVLHSATKYISGHGDVVAGIVVCKTKELAERMAPIRKDIGAIMSPFDAWLLLRGLKTLAVRMDRQCENAEKVVSFLQTHPMVKDVFYPGDSKNPNHFIAAKQMKKGGGVFAFTIHGTKHETQELINHLNMVKIAVSLGDTETLIQHPATMTHAVVPKELQQKMGITENMLRMSVGLEAWEDIVGDLKQALANSITNKVY
>NZ_NULR01000009.1_24@RS_GCF_002577405.1@p__Firmicutes	Annotree	Annotree@>NZ_NULR01000009.1_24@RS_GCF_002577405.1@p__Firmicutes	MKKKHMETALIHHGYTSEEHKGSLTPPLFQTSTFTFETAQQGEASFAGVDPSYIYSRLGNPTVKLFEERMAVLEGGEEALAFGSGMAAISATLIGFLKAGDHIICSNGLYGCTYGFLEVLEEKFMITHSFCDMESEEDLESKIRPNTKLIFVETPINPTMKLIDLKQVIRVAKRNGLLVIVDNTFCSPYLQRPLELGCDAVVHSATKYIGGHGDVVAGVTICKTKTLADKIRPMRKDIGGIMAPFDAWLLLRGLKTLAVRMDRHCDNAEKIVSFLKNHDAVEGVWYPEGDVASRQMKRGGGVISFSVKGGKEETQAFINDLHFITIAVSLGDTETLIQHPATMTHAAIPAELRKKMGIFDNLIRLSVGLESWEDIVSDLEQALKKISTVNQ
>NZ_NUMC01000065.1_10@RS_GCF_002577655.1@p__Firmicutes	Annotree	Annotree@>NZ_NUMC01000065.1_10@RS_GCF_002577655.1@p__Firmicutes	MDRNIHHQFSTKAIHGGYDPKEHKDSLTPPIYQTSTFTFPTLEQGAKRFAGDEEGYIYSRLSNPTVTVLEERIAQLEDGEAALAFSSGMAAVSAALIGLTKNNDHILCSKGIYGCTFGLLQLLKNKYQIEYSFSDLSTTEEICSQIKENTACIYIETPINPTMRLIDLEKVTAIANEKGVKVIVDNTFSTPYLQKPISSGCDLVIHSGTKYIGGHGDVVAGVVVGSHDLIKTLKSTVQKDIGGVIAPFDAWLLLRGIKTLAVRMDRHSENAEKIALSLKKHSKIKNVYYPGDLDHPDYHIMKKQMRNGGGLLSFEIKGTYEDTVRFVNHLKLIPIAVSLGDAETLIQHPASMTHSVIPDEVRIKMGITNQLLRLSVGLEAWEDIWEDINTALKAI
>NZ_NUMR01000095.1_13@RS_GCF_002578045.1@p__Firmicutes	Annotree	Annotree@>NZ_NUMR01000095.1_13@RS_GCF_002578045.1@p__Firmicutes	MKKKHIETALIHHGYTSEEHKGSLIPPLFQTSTFTFETAQQGEASFAGEDPSYIYSRLGNPTVKLFEERMAVLEGGEEALAFGSGMAAISATLIGFLKAGDHIICSNGLYGCTYDFLEVLAEKFMITHSFCDMESEEDIESKIRANTKLVFVETPINPTMKLIDLKQVIGGAKRNGLLVIVDNTFCSPYLQRPLELGCDAVVHSATKYIGGHGDVVAGIAICKTKALAEKIRPVRKDIGGIMAPFNAWLLLRGLKTLAVRMDRHCDNAEKIVSFLKNHDAVEGVWYPEGDVASRQMKRGGGVISFSIKGGKEETQAFINNLHFITIAVSLGDTETLIQHPATMTHAAIPAELRKEMGIFDNLIRLSVGLESWEDIVSDLEQALKKISTVNQ
>NZ_NUOT01000044.1_28@RS_GCF_002584535.1@p__Firmicutes	Annotree	Annotree@>NZ_NUOT01000044.1_28@RS_GCF_002584535.1@p__Firmicutes	MKKKHIETALIHHGYDSKLHKGSLTPPLFQTSTYTFETAQQGEASFAGQDPSYIYSRLGNPTVELFEDRMAVLEGGESALAFGSGMAAISATLLAFLRAGDHIICSNGLYGCTYGFLEVLEEKFMITHSLCDMETEEEIESSIRPNTKIIFVETPINPTMRLIDLEKVIKVAKQNELLVIVDNTFCSPYLQTPLTLGCDVVLHSATKYIGGHGDVVAGVTVCKTRELAEQIRPIRKDIGGIMAPFDAWLLLRGLKTLAVRMDRHCENAEKVVEFLRNHESVASVWYPEGELASHQMKRGGGVISFTIKGGKEEAQAFMNELQFITIAVSLGDTETLVQHPATMTHAVIPAAVRHEMGIFDNLIRLSVGLESWEDIVSDLAYALQKLSNTFSHVNGE
>NZ_NUPZ01000010.1_86@RS_GCF_002584985.1@p__Firmicutes	Annotree	Annotree@>NZ_NUPZ01000010.1_86@RS_GCF_002584985.1@p__Firmicutes	MKKKHMETALIHHGYTSEEHKGSLTPPLFQTSTFTFETAEQGEASFAGVDPSYIYSRLGNPTVKLFEERMAVLEGGEEALAFGSGMAAISATLIGFLKAGDHIICSNGLYGCTYGFLEVLEEKFMITHSFCDMETEEDLESKIRPNTKLIFVETPINPTMKLIDLKQVIRVAKRNGLLVIVDNTFCSPYLQRPLELGCDAVVHSATKYIGGHGDVVAGVTICKTKALAEKIRPMRKDIGGIMAPFDAWLLLRGLKTLAVRMDRHCDNAEKIVSFLKNHDAVEGVWYPEGELASRQMKRGGGVISFSIKGGKEETQAFINDLHFITIAVSLGDTETLIQHPATMTHAAIPAELRQEMGIYDNLIRLSVGLESWEDIVSDLEQALKKISTVNQ
>NZ_NHNM01000005.1_57@RS_GCF_002591815.1@p__Proteobacteria	Annotree	Annotree@>NZ_NHNM01000005.1_57@RS_GCF_002591815.1@p__Proteobacteria	MKKLRDDSQCIHGPNHFNDPHGALTAPLYQTSTFHFKDAAQGAARFAGEEPGYIYTRLGNPTTRELEEKVARLEGMEDAAATATGMGAVSASVLSFLQQGDHMIASSALYGCSFALFAHMLPKFGIEVSFVDLTDEQALRDAVQENTKLLFAETPINPNMTVLDLKMLGEIAKQHELLFVVDNTFMTPLLQKPVNYGADLIVHSATKYLNGHGDVVAGLVCGSKEHIELIKLTVLKDIGATISPHDAWLINRGLKTLALRVQRHCQSAQTVAEFLEAHPKVNKVYYPGLPSHPGYQFLGEQMKGAGGVIAFEINGSLEQGEQFINATELCTLAVSLGDPETLIQHPASMTHSPYTQEERLAAGISDGLIRISVGLEDVEDIIDDLKQAFDKI
>NZ_NIHB01000001.1_846@RS_GCF_002591915.1@p__Proteobacteria	Annotree	Annotree@>NZ_NIHB01000001.1_846@RS_GCF_002591915.1@p__Proteobacteria	MKSPHETHFATLAIHAAYDAKQNQGALTPPIHVSSTYAFDTVEQGGAAFQGENDRFIYARLGSPSQQILEQRLAQLEQAEAALATASGMGAITATMWSMVKPGDEIIADLSLYGCTFSFLEHGLKSFGIKITYLNLSDPQNLVDHISDQTKLVYSETPSNPNMRLIDIEALSLICHQHDCKLMIDNTYCTPYLQNPLTLGADLVVHSATKYLGGHGDLIAGIVAGSHADIDHIRMFGLKDMTGAVISGFDVSLLLRGLKTLHVRMDRHCENAQKVAEYLNQSTHVKHTFYPGLENFPQKNLAAKQMRDTGGMIAFELNASREQSAQFVNSLKMILCAVSLGDAETLIQHPASMTHSTYTEEELLAHLISPTLIRLSVGLEHIDDIIADIHQAFESVFDAASGNCFSDNGLAISA
>NZ_PDUS01000011.1_88@RS_GCF_002723455.1@p__Proteobacteria	Annotree	Annotree@>NZ_PDUS01000011.1_88@RS_GCF_002723455.1@p__Proteobacteria	MKKLHIDSQCIHGPNKANDPHGALTSPLYQTSTFHFTDAAQGAARFAGEEPGYIYTRLGNPTTTELEQKVAQLENCEAAAATATGMGAVSASVLSFLSQGDHLVASSALYGCTFAFFAHMLPRWGIEVSFVDMTNEQALREAIKPNSKMIFAETPINPTMAVMDLNLISDVAKQHQLISVIDNTFLTPLLQKPTDYGIDLIVHSATKYLNGHGDVVAGLVCGSDEHINLIKMTVLKDIGATISPHDAWLINRGLKTLAIRMQRHCESAQTIAEFLEQHPHVNTVYYPGLESHPGNKFIGTQMKAAGGVIAFELKGSLKDGEQFINSTKLCTLAVSLGDAETLIQHPASMTHSPYTPEERAAAGISDGLIRLSVGLEDVNDIINDLNHAFTQIM
>NZ_BDQY01000015.1_63@RS_GCF_002724055.1@p__Firmicutes_A	Annotree	Annotree@>NZ_BDQY01000015.1_63@RS_GCF_002724055.1@p__Firmicutes_A	MSNYNLKKAGFSTKTIHAGHKKDIVSGALTTPIYQTSTFVFDNAEQGGRRFALEEPGYIYTRLGNPTSTQLEDKVAALENGEACMSTASGMGAISSALWTALKAGDHIVADETLYGCTFALLNHGLTRFGVEVTFVDASNADNIRKAMKDNTKVVYIETPANPNLKVVDIEEVAKVTHEKEDCMLMIDNTFCTPFIQRPIELGADVVVHSATKYLNGHGDVIAGFVVGKQEFINNVRLFGVKDMTGAVLSPFDAYLIIRGLKTLDVRMQRHCENAMEVAKFLKNHKAIEKVYYPGFEEHEQYEIAKKQMDMPGAMIAFEVKGGIAEGIKFINSLELCTLAVSLGDCETLIQHPASMTHSPYTPEERMQAGISDGLVRLSVGLENVEDIIGDLKQGLDRLL
>NZ_NSEB01000006.1_357@RS_GCF_002734215.1@p__Firmicutes	Annotree	Annotree@>NZ_NSEB01000006.1_357@RS_GCF_002734215.1@p__Firmicutes	MSKESKYFDTLAIHGGGTSSPNGSLTPPLYQTSTFTFETAEQGEARFAGTDEGYIYSRLGNPTVKLLEERIALLEGGEAGLSFGSGMAAVSAVLFALTKSGDHILCSQGLYGCTFGLLQMMNEKYNIEHDFSDMDDEEEILSKITPQTKLIYIETPINPTMKLIDLQKVVKIAKQLNIPVVVDNTFSSPYLQQPIKLGCDIVVHSATKYIGGHGDVIAGLVVGKKEFIQEVAMTTKKDIGGIMSPFDAWLLLRGLKTLPVRMDRHCDNTEKIASLLKEHKNVERIFYPGDIDSPAYEIMKKQMSKPGGLISFTIKGTKKDAQDVLNRVKLIKIAVSLGDTETLIQHPATMTHAVVPEESRLKMGITDNLIRLSVGLEAWEDIWDDLDQALNG
>NZ_NSEA01000003.1_90@RS_GCF_002734285.1@p__Firmicutes	Annotree	Annotree@>NZ_NSEA01000003.1_90@RS_GCF_002734285.1@p__Firmicutes	MSKESKYFDTLAIHGGGPTSPNGSLTPPLYQTSTFTFETAEQGEARFAGTDEGYIYSRLGNPTVKLLEERIALLEGGDAGLSFGSGMAAVSAVLLALTKSGDHILCSQGLYGCTFGLLQMMNEKYNIEHDFSEMDDEEEIISKITPQTKLIYIETPINPTMKLIDLQKVVKIAKLLNIPVVVDNTFSSPYLQQPIKLGCDIVVHSATKYIGGHGDVIAGLVVGKKDFIQQVAMTTKKDIGGIMSPFDAWLLLRGLKTLPVRMERHCDNTEKIASLLKEHKNVERIFYPGDIESPAYEIMKKQMSKPGGLISFTIKGTKKDAQNVLNRVKLIKIAVSLGDTETLIQHPATMTHAVVPEESRLKMGITDNLIRLSVGLEAWEDIWDDLNQALNG
>NZ_CP024085.1_4412@RS_GCF_002736125.1@p__Proteobacteria	Annotree	Annotree@>NZ_CP024085.1_4412@RS_GCF_002736125.1@p__Proteobacteria	MRDSHNNTGFSTRAIHHGYDPLSHGGALVPPVYQTATYAFPTVEYGAACFAGAEAGHFYSRISNPTLALLEQRMASLEGGEAGLALASGMGAITSTIWTLLRPGDELIVGRTLYGCTFAFLHHGIGEFGVKIRHVDLNDTKALKAAITSKTRMIYFETPANPNMQLVDIAAVADAARGHDLHIVVDNTYCTPYLQRPLEMGADLVVHSATKYLSGHGDLTAGLVVGRKSLIDRIRLEGLKDMTGAVLSPHDASLLMRGIKTLALRMDRHCANAQQVAEFIARQPQVEFIHYPGLPSFAQYELAQRQMRLPGGMIAFELKGGIEAGRRFMNALQLFARAVSLGDAESLAQHPASMTHSSYTPKERAHHGISEGLVRLSVGLEDVEDLVADVRQALTVCS
>NZ_PEGH01000009.1_231@RS_GCF_002737755.1@p__Proteobacteria	Annotree	Annotree@>NZ_PEGH01000009.1_231@RS_GCF_002737755.1@p__Proteobacteria	MRGDQGGFSTRAIHAGYDPADEHGALTPPVHLTSTFAFESAEAGGEMFAGMREGHFYSRISNPTTDLLERRLASLEGGEAAVATASGMGAITAVLWSFLKAGDEVITDQTLYGCTFAFMRDGLTRFGVTVRQVDMTDPGALAAAISDKTRIVYFETPANPNMRLVDIAAISAIARAAGAKVVVDNTYATPVLTRPLGLGADIVVHSATKYLGGHGDLVGGIAVGGVEDMGRVRLVGVKDMTGAVMSPFTAFLVMRGLKTLSLRMARHGESALAVARWLETHPAVAGVFYPGLFSFAQHALAARQMAHGGGMMAFELKGGHAAGVAMMNRLTLIRRAVSLGDAETLIQHPASMTHSTYTPEERAEAGIGEGMVRLSVGLEDVADILGDLERALDSQIPTSPANAGVQTHAR
>NZ_PEGD01000002.1_2859@RS_GCF_002738015.1@p__Proteobacteria	Annotree	Annotree@>NZ_PEGD01000002.1_2859@RS_GCF_002738015.1@p__Proteobacteria	MQDESSKMWKAATQAIHAGHEREAFGSLVTPLYQTATFVFESAQQGGERFAGNEPGYIYTRLGNPTVAELERKMAILEGAEAAAATASGMGAVSAALLANLQMGDHLVASNAVYGCTFALMTSQFARFGIEVTLVDFTDLAAIERAIKPNTRVIFCETPVNPHLQVFDLRAIADIAKRHQLVSIVDNTFMTPLLQQPIALGIDLVVHSATKYLNGHGDVIAGIVCGSEEQLHRVKYEILKDIGAVISPHDAWLILRGLKTLDVRLQRHCESAQRVAEFLEQHAAVTRVYYPGLKSHSGHQFIGQQMQRAGGVIAFELAADFTQAMAFVGKLKLFSIAVSLGDAESLIQHPASMTHSPYSPEARAAAGIGDNLLRISVGLEDCDDIIADLSQALATIV
>NZ_CP016634.1_2557@RS_GCF_002741075.1@p__Proteobacteria	Annotree	Annotree@>NZ_CP016634.1_2557@RS_GCF_002741075.1@p__Proteobacteria	MRDSNNNTGFSTRAIHHGYDPLSHGGALVPPVYQTATYAFPTVEYGAACFAGEESGHFYSRISNPTLALLEQRMASLEGGEAGLALASGMGAITSTLWTLLRPGDELIVGRTLYGCTFAYLHHGIGEFGVKILHVDLNDEKALKAAITPKTRMIYFESPANPNMHLVDIAAVAQAVGGRDIHIVVDNTYCTPYLQRPLELGADLVVHSATKYLSGHGDITAGLVVGRKALIDRIRLEGLKDMTGAVLSPHDASLLMRGMKTLALRMERHCSNAQQLAEYLARQPQVELIHYPGLPSFAQHALAQRQMRLPGGMIAFELKGGIEAGRRFMNALQLFSRAVSLGDAESLAQHPASMTHSSYTPQERAHHGISEGLVRLSVGLEDIDDLMADIAQALKACA
>NZ_LJSB01000259.1_55@RS_GCF_002742565.1@p__Proteobacteria	Annotree	Annotree@>NZ_LJSB01000259.1_55@RS_GCF_002742565.1@p__Proteobacteria	MNNKHNTFGFSTRAIHHGYDPKDHHGALVPPIYLSATFAFPTAEYGAACFAGEVSGHFYTRISNPTLALLESRMATLENGEAAVAFSSGMGAIAATFWTLLRPGDEVIVSQTLYGCTFALLHHGLAEFGIRVRHVDLTDLAALRAALSPATRMVYCETPANPNLRLVDIAAVAELAHQQPNVTVVVDNTYCTPYLQRPLELGADLVVHSATKYLSGHGDITAGIAVSNQALAQRIRLQGLKDLTGAVMSPQDASLLMRGLKTLALRMDRHCSNAQAVAEALQAHPAVQWVTYPGLRSFPQYALAARQMKQSGGMIAFELKGGIDTGRRFMNALNLFTRAVSLGDAESLAQHPASMTHSTYTPEERAQHGISEGLVRLSVGLEDIADLLADIHQALAKCTRAAPGRAVVEEHAVK
>NZ_PEBF01000001.1_704@RS_GCF_002742625.1@p__Proteobacteria	Annotree	Annotree@>NZ_PEBF01000001.1_704@RS_GCF_002742625.1@p__Proteobacteria	MRNDHGGFSTRAIHAGYDPADEHGALTPPVHLTSTFAFESAEAGGEMFAGTREGHFYSRISNPTTDLLERRLASLEGGEAAVATASGMGAITATLWSFLRAGDEVITDQTLYGCTFAFLRDGLTRFGVTVRTVDMTRPEALAGAISNKTRIVYFETPANPNMRLVDIAAISRIARDAGAKVVVDNTYATPVLTRPLALGADIVVHSATKYLGGHGDLVGGIAVGGVEDMARVRLVGVKDMTGAVMSPFTAFLVMRGLKTLALRMARHSESGAAVARSLEAHPAVARVFYPGLRSFPQYALAERQMRAGGGMIAFELKGGHTAGVAMMNRLSMIRRAVSLGDAETLIQHPASMTHSPYSPEERAAAGIGEGLVRLSVGLEDVADILEDLEGALEAVRVEALA
>NZ_PEGF01000002.1_616@RS_GCF_002742635.1@p__Proteobacteria	Annotree	Annotree@>NZ_PEGF01000002.1_616@RS_GCF_002742635.1@p__Proteobacteria	MRGDHGGFSTRAIHAGYDPAQEHGALTPPVHLTSTFAFESAEAGGEMFAGTREGHFYSRISNPTTDLLERRLASLEGGEAAVATASGMGAITAVLWSFLQAGDEVITDQTLYGCTFAFMRDGLTRFGVTVRQVDMTDPAALAAAISDRTRIVYFETPANPNMRLVDIAAISAIARAAGAKVVVDNTYATPVITRPLSLGADVVVHSATKYLGGHGDLVGGIAVGGVEDMRRVRLVGVKDMTGAVMSPFTAFLVLRGLKTLSLRMARHGESAQAVARWLETHPAVAAVFYPGLAGFPQHMLAARQMAHGGGMMAFELKGGHAAGVAMMNRLTLIRRAVSLGDAETLIQHPASMTHSTYTPEERAEAGIGEGLVRLSVGLEDVADILGDLERALAPERVGALA
>NZ_CP033875.1_788@RS_GCF_002742645.2@p__Proteobacteria	Annotree	Annotree@>NZ_CP033875.1_788@RS_GCF_002742645.2@p__Proteobacteria	MRDDQTGFSTRAIHAGYDPAEEQGALTPPLHLTSTFAFESAEAGGEMFAGTRPGHFYSRISNPTTDLLERRLASLEGAEAAVATASGMGAITATLWSFLRAGDEVITDQTLYGCTFAFLRDGLTRFGVTVKQVDMTQPEALAAAITDQTRIVYFETPANPNMRLVDIAAITRIAHGAGAKVVVDNTYATPCLTRPLALGADIVVHSATKYLGGHGDLVGGLAAGGVEDMARVRLCGVKDMTGAVMSPFTAFLVLRGLKTLSLRMARHSQSAQVVARWLEEHPAVSQVFYPGLQSFPQRDLASRQMASGGGMMAFELKGGHAAGVAMMNRLELIRRAVSLGDAETLIQHPASMTHSPYTPEERAAAGIGEGMVRLSVGLEDVADILADLSMALEPLKITERA
>NZ_PEDM01000041.1_16@RS_GCF_002742685.1@p__Firmicutes	Annotree	Annotree@>NZ_PEDM01000041.1_16@RS_GCF_002742685.1@p__Firmicutes	MNKDKRFDTLVIHHGYDTKEHLGSLSAPIFQTSTFTFATAEQGEARFAGQEEGYIYSRLANPTVRALEEKMACLEGGEAALAFSSGMAAVSAVLMALTKANDHIICSQGVYGCTFGLLQLLKNKYHISHDFCAMETEEEIRQLIRPETVCIYVETPINPTMKLIDLQMVANVAKEYGIPVVVDNTFCSPYLQQPLSLGCDIVIHSATKYIGGHGDVIAGIAVSTKEKMAEIAKTTQKDVGGVLSPFDAWLLLRGVKTLAVRMERHCDNAEKIVEQLKRHPRVANVYYPADVDHRDYSIYQKQMKRGGGLISFEVQGTKADAQRLLNHLRLIHIAVSLGDTETLIQHPATMTHAVVPGEVRKKMGISDSLLRLSVGLEAWEDIWEDLAQALNQL
>NZ_PDYM01000003.1_106@RS_GCF_002743055.1@p__Firmicutes	Annotree	Annotree@>NZ_PDYM01000003.1_106@RS_GCF_002743055.1@p__Firmicutes	MQKNNDWHKETAMIHEGYDSKEHQGSLAVPLYQTATYVFDSAEQGEKRFAGEEVGNIYSRLGNPTVSVLEERIARLEEGQTGLAFASGMAAVSAVFVHVTKANDHVLCSRGIYGCTFGLLKIMEEKYAITHSLISMRTEEEIEKAVKPETTCIYVETPINPTMELVDLQAVVNVAKRHNLKVIVDNTFCSPYIQTPLTFGVDFVLHSATKYLNGHGDVIAGLLVGNDKEEMAKLRGTVQKDFGGVISPFDAWLLLRGIKTLPVRMDRHAANAKILFNYLKKKAQVDEVFYPFDDQHPQYEIAKKQMKTGGGLISFTIKGGKEEAQKLMNHLSLIKLAVSLGDAETLIQHPATMTHSAVPKEEREKMGVTDSLIRLSVGLEHMDDIIADLEQAFQCI
>NZ_PDYY01000001.1_43@RS_GCF_002743255.1@p__Firmicutes	Annotree	Annotree@>NZ_PDYY01000001.1_43@RS_GCF_002743255.1@p__Firmicutes	MKNTNNWHKETAVIHEGYDSKDHQGSLSVPLYQTSTYVFDSAEQGERRFVGEEAGNIYSRLGNPTVAVLEERIAKMEEGAAGLAFASGMAAVSAVLVHLTKANDHVICSRGIYGCTFGFLKILEEKYNITHDLISMKTEQEIEKAVKPETTCIYIESPINPTMELVDLEAVVNVAKRHNLKVVVDNTFCSPYIQTPLTFGVDYVLHSATKYINGHGDVIAGLLVGKDADEMAKLRGTVLKDFGGIISPFDAWLLLRGIKTLPIRMERHSANAEIIFEYLQKHPKVEEVFYPFDDQHPQYEIAKKQMKMGGGLISFTIKGGKEEAQKLLNHLSLVKLAVSLGDAETLMQHPATMTHSAVPKEDREKMGVSDTLLRLSVGLEHMEDIMADLDQAFEAI
>NZ_PDZB01000003.1_47@RS_GCF_002743335.1@p__Firmicutes	Annotree	Annotree@>NZ_PDZB01000003.1_47@RS_GCF_002743335.1@p__Firmicutes	MKKNNNWHKETAMIHEGYDSKDHQGSLAVPLYQTSTYVFDSAEQGERRFAGEEAGNIYSRLGNPTVAVLEERIAKMEEGAAGLAFASGMAAVSAVLVHLTKANDHVICSRGIYGCTFGFLKILEEKYNITHDLISMKTEQEIEKAVKPETTCIYVETPINPTMELVDLEAVVNVAKRHNLKVVVDNTFCSPYIQTPLTFGVDYVLHSATKYINGHGDVIAGLLVGKDADDMAKLRGTVQKDFGGIISPFDAWLLLRGIKTLPIRMDRHSANAKIIFDYLQKHPKVEEVFYPFDDQHPQYAIAKKQMKTGGGLISFTIKGGKEDAQKLLNHLSLIKLAVSLGDAETLMQHPATMTHSAVPKEDREKMGVSDTLLRLSVGLEHMDDIMADLDQAFEAI
>NZ_PDZC01000003.1_118@RS_GCF_002743375.1@p__Firmicutes	Annotree	Annotree@>NZ_PDZC01000003.1_118@RS_GCF_002743375.1@p__Firmicutes	MKNTNNWHKETAVIHEGYDSKGHQGSLSVPLYQTSTYVFDSAEQGERRFAGEEAGNIYSRLGNPTVAVLEERIAKMEEGAAGLAFASGMAAVSAVLVHLTKANDHVICSRGIYGCTFGFLKILEEKYNITHDLISMKTEQEIEKAVKPETTCIYIESPINPTMELVDLEAVVNVAKRHNLKVVVDNTFCSPSIQTPITFGVDYVLHSATKYINGHGDVIAGLLVGKDADEMAKLRGTVLKDFGGIISPFDAWLLLRGIKTLPIRMDRHSANAKIIFEYLQKHPKVEEVFYPFDDQHPQYEIAKKQMKMGGGLISFTIKGGKEEAQKLLNHLSLVKLAVSLGDAETLMQHPATMTHSAVPKEDRQKMGVSDALLRLSVGLEHMDDIMADLDQAFEAI
>NZ_NKHF01000027.1_57@RS_GCF_002744175.1@p__Proteobacteria	Annotree	Annotree@>NZ_NKHF01000027.1_57@RS_GCF_002744175.1@p__Proteobacteria	MKTLRDDSQCIHGPNHFDDPHGALTAPLYQTSTFHFKDAAQGAARFAGEEPGYIYTRLGNPTTRELEEKVARLEGMEDAAATATGMGAVSASVLSFLQHGDHMIASSALYGCSFALFAHMLPKFGIEVSFVDLSDEQALRDAIKENTKLLFAETPINPNMTVLDLKMLGEVSKQHELLFVVDNTFMTPLLQKPVNFGADLIVHSATKYLNGHGDVVAGLVCGSKEHIELIKLTVLKDIGATISPHDAWLINRGLKTLALRVQRHCQSAQTVAEFLESHPKVNTVYYPGLPSHPGYQFLGEQMKGAGGVIAFEIKGSLQQGEQFINATELCTLAVSLGDPETLIQHPASMTHSPYTQEERLAAGISDGLIRISVGLEDVQDIIDDLKQAFDKI
>NZ_CP024478.1_3999@RS_GCF_002753995.1@p__Proteobacteria	Annotree	Annotree@>NZ_CP024478.1_3999@RS_GCF_002753995.1@p__Proteobacteria	MRDSNNKSGFSTRAIHHGYDPLAHNGALVPPIYQTATFAFPTVEYGAACFAGEEAGYFYSRISNPTLALLEARMASLEGGEAGLALASGMGAITSTLWTLLRPGDEILLGRTLYGCTFAFLHHGIGEFGVTSRHVDMSDLQALENAITPATRVIYFESPANPNMQLTDIAAVAKIAHQHGIIVVVDNTYCTPYLQRPLELGADLVVHSATKYLSGHGDITAGLVIGSKALVDRIRLEGLKDMTGAVLSPHDASLLMRGLKTLTLRMERHCSNAQAIAELLAEQAQVELINYPGLPGFSQYELAQRQMRLPGGMIAFELKGGIAAGRRFMNALQLFSRAVSLGDAESLAQHPASMTHSSYTPQERAQYGISEGLVRLSVGLEDIDDLLADIAQALKACA
>NZ_NIXK01000001.1_45@RS_GCF_002763455.1@p__Firmicutes	Annotree	Annotree@>NZ_NIXK01000001.1_45@RS_GCF_002763455.1@p__Firmicutes	MTEKRKRLETTVIHEGYDAKEMLGSLTPPLFQTSTYTFDTAEQGERRFAGEEEGYVYSRLGNPTVNILEERMAALEGGERGLAFASGMAAVSAVLIALTKSGDHILCSSGLYGCTFGLLQMMEEKYQITHDFSQMESKEAIRELIRPETACIYVETPVNPTMKLIDLELVAEVAREYDIPVVVDNTFSSPYLQRPLEAGCDVVLHSATKYIGGHGDVVAGVVVGKKDFLDGVAMTTQKDIGGIMSPMDAWLLIRGLKTLPIRLDRHCHNAAKLFEKLSKHPKIAHVYYPGDEDHPDYPIMQRQMKHGGGLIAFEINGSKQDAQRLLNHLSFIKIAVSLGDAETLIQHPATMTHAVVPPDARKEMGVTDQLIRLSAGLEAWEDIWEDLEQALDRL
>NZ_CP024701.1_536@RS_GCF_002763735.1@p__Fusobacteriota	Annotree	Annotree@>NZ_CP024701.1_536@RS_GCF_002763735.1@p__Fusobacteriota	MEIKKSGLGTTAIHAGTLKNLYGTLAMPIYQTSTFIFDSAEQGGRRFALEEAGYIYTRLGNPTTTVLEDKIAALEEGEAAVATSSGMGAISSTLWTILKAGDHIVTDKTLYGCTFALMCHGLTRFGIDVTFVDTSNLDEVKNAMKENTRVVYLETPANPNLKIVDIEALAKIAHTNPNTLVIVDNTFATPYMQKPLTLGADIVVHSVTKYINGHGDVIAGLVITNKALADQIRFVGLKDMTGAVLGPQDAYYIIRGMKTFEIRMERHCKNARKVVEFLNNHPKIERVYYPGLETHPGYEIAKKQMKDFGAMISFELKGGFEAGKTLLNSLKLCSLAVSLGDTETLIQHPASMTHSPYTKEEREAAGITDGLVRLSVGLENVEDIIADLEQGLEKI
>NZ_CP024731.1_1218@RS_GCF_002763915.1@p__Fusobacteriota	Annotree	Annotree@>NZ_CP024731.1_1218@RS_GCF_002763915.1@p__Fusobacteriota	MEIKKCGLGTTAIHAGTLKNLYGTLAMPIYQTSTFIFDSAEQGGRRFALEEAGYIYTRLGNPTTTVLEDKIAALEEGEAAVATSSGMGAISSTLWTVLKAGDHIVTDKTLYGCTFALMCHGLTRFGIDVTFVDTSNLDEVKNAMKENTRVVYLETPANPNLKIVDIEALAKLAHTNPNTLVIVDNTFATPYMQKPLTLGADVVVHSVTKYINGHGDVIAGLVITNKALADQIRFVGLKDMTGAVLGPQDAYYIIRGMKTFEIRMERHCKNARKVVEFLNNHPKIERVYYPGLETHPGYEIAKKQMKDFGAMISFELKGGFEAGKTLLNSLKLCSLAVSLGDTETLIQHPASMTHSPYTKEEREAAGITDGLVRLSVGLENVEDIIADLEQGLEKI
>NZ_NGVR01000030.1_4@RS_GCF_002777965.1@p__Proteobacteria	Annotree	Annotree@>NZ_NGVR01000030.1_4@RS_GCF_002777965.1@p__Proteobacteria	MTQSNKHFNTQAIHYGYSPLDSQGALVPPVFQTSTFVFPTAQYGADCFAGKQKGHFYSRISNPTLELLEKRLAQLENGEGAIVFSSGMGAITSSCWSLLQPGDELIADMTLYGCTFTFFNHGLAKFGVKIKHVDLTNIEKLKEAITEKTKLIFFETPANPNMRVSDIAKISEIAHQHHILVMVDSTYCSPYLQQPLGLGADIVVHSMTKYLSGHGDVTAGAIITTHALVDKIRVEGLKDMTGACLSPHDASLILRGIKTLGIRMEQICKNAQRIAQYLEDNPKVETIHYPGLASFPQYELAKRQMRLAGGMIAIELKGGIKAGREFLNRLNLFSRAVSLGDCESLAQHPATMTHATYSAEERQRHGISDGLIRLSIGLEDVEDLIADLEQALA
>NZ_NGVS01000033.1_344@RS_GCF_002777975.1@p__Proteobacteria	Annotree	Annotree@>NZ_NGVS01000033.1_344@RS_GCF_002777975.1@p__Proteobacteria	MQHKQPKALHSATLAIHGDHSGEPSGALVSPLYQSATFCFDTAQSGGRRFAGEEEGYIYTRLGNPTVAELERRLALLEGAEAAAAAASGMGAVSAALLAYLSCGDHLLASSAVYGCTFSLMTEQFARFGIEVSLVDFADLAAVEAAIRPNTRVIFCETPVNPHLAVYDIRAIAAIAKRHQLTSIVDNTFMTPLLQQPLQLGIDLVVHSATKYLNGHGDVIAGIICGSQAAITAIKQQQLKDIGAVLSPFDAWLILRGLKTLSVRLERHCDNAERLAQYLESHQAVAKVHYPGLVSHPGHQFIGSQMRRAGGVLAFELKADLEQSMAFVNRLALFKIAVSLGDCESLIQHPASMTHSPYTQEARLKAGISDSLLRISAGLEDVDDLIADLEQALTVIS
>NZ_CP024920.1_602@RS_GCF_002795865.1@p__Proteobacteria	Annotree	Annotree@>NZ_CP024920.1_602@RS_GCF_002795865.1@p__Proteobacteria	MSRNTLSGFSSRAIHHGYDPAENQGALTPPMHLASTFAFESAEQGGAIFAGEQPGYFYSRIGNPTVDLLEQRIAVLEGAEAGVAAASGMGAITAVMWSLLKAGDEIVTDKTLYGCTFAFFRHGLAKFGVKVTHVDLTDTAALEAAMHNGVKVVYFETPANPNMRLVDIAAISEVAHRHNAQVVVDNTYATPALTRPIELGADIVVHSATKYLGGHGDLVGGLVAGSAETMQKVRLEGLKDMTGAVMSPFTATLIMRGLKTLALRMERHSKTAMEVARWLEAQPQVAAVHYPGLESFGQHALANRQMALPGGMIAFDLAGGYDQGIRFMNRLEMIIRAVSLGDAETLIQHPASMTHSTYTPEERAEHGIGEGLLRLSVGLEEAEDIFADLEQALAASELSIAA
>NZ_KZ454936.1_144@RS_GCF_002797315.1@p__Firmicutes	Annotree	Annotree@>NZ_KZ454936.1_144@RS_GCF_002797315.1@p__Firmicutes	MKKKTSRFETKVIHGGYEPNQHFDSLTPPIYQTSTFTFPSLDQGANRFSGEEEGFIYSRISNPTVAALEKRVAELEGGEKALAFSSGMAAVSAALIGLTKKEDHILCSKGVYGCTFGLLQLLKEKYNIDHTFSYLDTPEEIISNIRSNTTCIYIETPINPTMRLIDLEKVVSIAKERGIKVIVDNTFSTPYLQQPLQKGCDIVIHSATKFIGGHGDVIAGLLAGNEEIVTYLKKTAQKDIGGVLSPFDAWLLLRGLKTLAVRMDRHCDNAERIATELKKHPKIQRVYFPGDQGHPDYSIMKKQMKRGGGLISFEIKGSLEDTKKMVDQLKMIRIAVSLGDAETLIQHPASMTHAVVPEEERKEMAISARLLRLSIGLEAWEDIWEDLEEALNFI
>NZ_KZ454938.1_1087@RS_GCF_002797325.1@p__Firmicutes	Annotree	Annotree@>NZ_KZ454938.1_1087@RS_GCF_002797325.1@p__Firmicutes	MTTKKNNSYGFHTLAVHKGYEPDAKTGSLALPIHQTSTFVFPTTEIGGKRFAGEEEGYVYSRLGNPTVTALEEKVAALENGEKALAFASGMAAISAVLLGLIRSGDHILTSRGLYGCTFGFLSILKEKFNVEFTLCDMTDEDSVTRAIQPNTKVIYIETPMNPTLEMIDLEMIARIGKERHIKTVVDNTFMSPYLQRPLEYGCDVVVHSATKYLGGHGDLIAGVAIGTKEFLDHIHFTTQKDIGGILAPMDAYLLVRGIKTLGVRMDRHCENAQKVAEFLEAHPKTTKVMYPGLPSFPQHELAKKQMDGFGGLISFEVADGLEAGIQMMNKLNLLKRAVSLGDVDSLIQHPASMTHSVVPAEERIKMGISDGLIRLSVGIENVEDIIADLEQALN
>NZ_KZ454939.1_865@RS_GCF_002797355.1@p__Firmicutes	Annotree	Annotree@>NZ_KZ454939.1_865@RS_GCF_002797355.1@p__Firmicutes	MAKSLKNMETAVIHAGYNAKDHAGSLATPIYQTSTFIFDNAEQGERRFAGEEEGYIYSRLGNPTVRALEERMAELEDAEAALAFSSGMAAVSAVLLAMTKAEDHIICSQGVYGCTFSLLEWMEANHQISFELCAMETEEQIQQMIRPDTACIYVETPINPTMKLIDLEMVTQAASQHGIPVVVDNTFSSPYLQRPLTTGCDVVVHSATKYISGHGDVVAGIAAGSSKWINQIAQSTLKDIGGVISPFDAWLLLRGLKTLPIRMDRHCENAAYIAQQLKKHSLVQNVHYPGDQDHADYRIMKKQMKKGGGLISFELDGTKEQVQKFLNELSLIRIAVSLGDAETLIQHPATMTHSAVPEEMRSKMGITDQLIRLSVGLEAKQDIWQDLERALNAFQKG
>NZ_KZ454941.1_2603@RS_GCF_002797375.1@p__Firmicutes	Annotree	Annotree@>NZ_KZ454941.1_2603@RS_GCF_002797375.1@p__Firmicutes	MNKRYKNMETSIIHVGYDAKEHLGSLSTPIFQTSTFTFDSAEQGEKRFAGEEEGYIYSRLGNPTVRALEERIAELEGAEAGLAFGSGMAAVSAILFSLTKAGDHIICSQGIYGCTFGLLELMKEKYAIAHDFCEMDTEEQIRQLIRTETACIYIETPINPTMKLIDLEMVAKVAQEKDIPVVVDNTFSSPYLQQPLQSGCDVVLHSATKFIGGHGDVIAGLAAGKQAFIQQVAMTTLKDIGGVISPFDAWLLLRGMKTLPVRMDRHCENAAYIAEQLKQHSFVKRVFYPGDAESKDYAIMNKQMKAGGGLISFEIDGSKEEAQAVLNKLSLIKIAVSLGDTETLIQHPATMTHSSIPKEIREQMGITDQLIRLSVGLEAKQDIWQDLEQALTNRT
>NZ_PCGR01000001.1_57@RS_GCF_002798305.1@p__Firmicutes	Annotree	Annotree@>NZ_PCGR01000001.1_57@RS_GCF_002798305.1@p__Firmicutes	MKKDTRLIHEGMDPKQHHDSLTVPLYQTSTYTFHTAEQGQRRFAGEEAGGIYSRLGNPTVEVLEKRMMALEEGGGALAFGSGMAAVSTILVHLTKAGDHILCSKGLYGCTFGLLGIFENKYNITHSLSDLSTREEIEQAITDATTVIYVESPINPTMELVDLHLVCEVAKEKGIRVVVDNTFCSPYLQQPLVIGADFVLHSATKYLNGHGDVIAGILVGKDTEEMHQIRMSIQKDYGGIISPFDAWLILRGLKTLHVRMERHVKNAEKLLAYLKTESSVTKILYPFDEAHPHAAIAKKQMQAGGGLISFVVEGGTEAAQRFLNHLKLIHVAVSLGDAETLIQHPATMTHSVVPEADRIAMGIDNGMLRLSVGLEDPEDIIADLQQAFQSIKTSSMEMQ
>NZ_CP025000.1_2447@RS_GCF_002808045.1@p__Proteobacteria	Annotree	Annotree@>NZ_CP025000.1_2447@RS_GCF_002808045.1@p__Proteobacteria	MSAKSNHNHSNNKWQPATQVIHAGANHDDPHGALSSPLYQTSTFAFSSSEQGSRRFAGEEEGYIYSRLGNPTTNELEQRMAELEGYEAAAAAATGMGAIAATTMAFVKAGDHIIVSDAIYGCSFALFSELFERFGVHADFIDLTDTELLASTIKDNTRLVFLETPANPHLKTVDIDAVHAVIKDKDIRLIVDNTFMTPLLQQPKQHGADIVVHSATKFLNGHGDVVAGIVCGSAEDIATIKGTTLKDMGATMSPHDAWLILRGLKTLDVRMQRHCENANKVYEFLTQRSDVKTIYFPGAPDHSAQKLMGHQMKANGAVIAFELDGDEAMARYFLDQLRMIKLAVSLGDAETLIQHPASMTHSPYTPEARAKAGISDTLIRIAVGLEAADDIIADIEQALDACKAQWQQSA
>NZ_PHHD01000001.1_4958@RS_GCF_002813445.1@p__Proteobacteria	Annotree	Annotree@>NZ_PHHD01000001.1_4958@RS_GCF_002813445.1@p__Proteobacteria	MNNKHNTFGFSTRAIHHGYDPKDHHGALVPPTYLSATFAFPTVEYGAACFAGEAGGHFYTRISNPTLALLESRMATLEHGEAAVAFSSGMGAIAATFWTLLRPGDEVIVSQTLYGCTFALLHHGIGEFGIKVRHVDLTDLDALRAALSPATRMIYCETPANPNLRLVDIAAVAALAHQQPNVTLVVDNTYCTPYLQRPLELGADVVVHSATKYLSGHGDITAGIAVSSHALAQRIRLQGLKDLTGAVMSPQDASLLMRGLKTLALRMDRHCSNAQAVAEALQAHPAVQSVTYPGLRSFPQYELAARQMKQSGGMIAFELKGGIETGRRFMNALKLFTRAVSLGDAESLAQHPASMTHSTYTPEERAQHGISEGLVRLSVGLEDVADLLADVQQALAKCSRAAPREAMPAAHAVR
>NZ_CP025135.1_1340@RS_GCF_002833405.1@p__Firmicutes	Annotree	Annotree@>NZ_CP025135.1_1340@RS_GCF_002833405.1@p__Firmicutes	MMKQKKKFETAVIHEGYDSSVHHDSLATPLYQTSTYSFANAEQGEARFAGEQDGNIYSRLGNPTVRVLEQRMAEIEGGGGALAFGSGMAAVSAILVHLTKAGDHVLCSRGIYGCTFGLLEIMEEKYGITHSLIAMTTQQQIEQEIRPETKVIYVETPINPTMELVNLRAVEAAARKHGLRVVVDNTFSSPYLQNPLEFGADFVLHSATKYLNGHGDVIGGVLVGADADEMQLIRMTVQKDFGGIMSPFDAWLLIRGLKTLHVRMDRHIDNAEKIVSFLHGEQAVKRILYPFDAGHPQMSIAKDQMRRGGGLISFELEGGKQAQEFLNALSLIKIAVSLGDAETLIQHPATMTHAVVPPEERKGWALAIHLCACRSGLRTSRI
>NZ_PHNT01000015.1_42@RS_GCF_002834145.1@p__Proteobacteria	Annotree	Annotree@>NZ_PHNT01000015.1_42@RS_GCF_002834145.1@p__Proteobacteria	MTPPKGFATRAIHHAYDPADNEGALTPPLHLTSTFAFESAEAGAEMFAGARDGHVYSRISNPTCDLLERRMAALEGAEAGLALASGMGAITATLWTLLGPGDEVIVDETLYGCTFAFMRHGLSKWGVTITHVDMSDTDALRNAISDATRVVYFETPANPNMRLVDIRAAARIAHGAGASVVVDNTYATPYLTRPIELGADIVVHSATKYLGGHGDVVAGIVVGRAADVAEIRVVGMKDMTGAVMAPFNAMLVLRGLKTLSLRMERHCSSAQAVAEWLERQPGVRRVFYPGLDSFDQGGVAAAQMDRPGAMIAFELTGGLEAGRAMMNRLAMIERAVSLGDCETLIQHPASMTHSTYTPEERAEHGIGDGLIRLSVGLEDVDDIIADLAQALPAPRPTSAA
>NZ_PIZK01000030.1_15@RS_GCF_002835545.1@p__Proteobacteria	Annotree	Annotree@>NZ_PIZK01000030.1_15@RS_GCF_002835545.1@p__Proteobacteria	MKQKQHFDTQAIHSGNATQPYGCLTTPIYQTSTFTFDSVEQGANRFSGEEAGYIYSRLGNPTTRELELKMADLELCDDAIATASGMGAVSATLLANLSCGDHLIASQAVYGCTYSLLTEQLVRFGIEVTLVDMADKQQVLSAVRENTKVIFLETPVNPHLAVYDLTFIAQLAKEHQLLSVVDNTFMTPYLQQPAKFGIDVIVHSATKYLNGHGDVIAGIICSSSEQIELIASTMIKDIGAVLGPFDAWLILRGLKTLSVRMERHCTNGLAIAQWLEKQPAVNKVYYPGLDSHPGNHFIPEQMTQGGGVIAFTLNAELEQVKGFVNALSLFKIAVSLGDAESLIQHPASMTHATYSDEDKKTAGITDSLLRISVGLEHSDDLINDLDHALVGLSN
>NZ_PIZR01000006.1_186@RS_GCF_002835675.1@p__Firmicutes	Annotree	Annotree@>NZ_PIZR01000006.1_186@RS_GCF_002835675.1@p__Firmicutes	MTGKYKKFETAVIHEGYDSKKHLGSLATPLFQTSTFTFENAEQGERRFAGMEDGYIYSRLGNPTVHVLEEKIAALEGGEAGLAFGSGMAAVSAVLFALTKTNDHILCSQGLYGCTFGLLQLMNNKYRITHDFCEMDTEEQVRKMIRPETTCIYVETPINPTMKMIDLKMVVKVAKEHNVTVVVDNTFSTPYLQRPLEYGCDIVLHSATKYLCGHGDVVAGLVVGKKEFMNQVAGTTQKDIGGIISPFDAWLLLRGLKTLPVRMDRHSANAMEIFHELKKHPKVKKVYYPGDEASPDHYIMQKQMKHGGGLISFELHGTKQDAQEFLNKLKLIKIAVSLGDAETLIQHPATMTHSAVPEDSRKQMGISDQLVRLSVGLEAWQDVWQDLQQAF
>NZ_PISD01000066.1_69@RS_GCF_002835735.1@p__Firmicutes	Annotree	Annotree@>NZ_PISD01000066.1_69@RS_GCF_002835735.1@p__Firmicutes	MNKDDVMFETKLIHSGYNSHEFKGSLAPPLFQTSTFAFDTAEQGERRFAGEETGFMYSRLGNPTVSLLEERIAELEHAEAALAFGSGMAAVSAVLMALTKAGDHILCSQGVYGCTFGLLKMMDEKYGITHDFSSMETKQKLLECITPETSCIYVETPINPTLSIVDLQMVAEVGRERGIPVVVDNTFCSPYLQRPMMLGCDIVIHSATKYIGGHGDVVAGLIAGRKEMIADIAITTRKDIGGIISPFDAWLLLRGLKTLALRMDRHCMLAAQLADYLTTHPKVEKVFYPGNENHPNYHIAQKQMKQAGGLISFTIIGDKKTAQKFMDELHLIKIAVSLGDAETLIQQPATMTHAVVPEEERRKMGIDDTLLRLSVGLEGLDDLKKDLDQALAKI
>NZ_PJBE01000013.1_1768@RS_GCF_002836205.1@p__Proteobacteria	Annotree	Annotree@>NZ_PJBE01000013.1_1768@RS_GCF_002836205.1@p__Proteobacteria	MRDSWQLATQVIHAGREPNESGALVSPLCQSATFVFDSAEQGGARFAGEEAGYIYTRLGNPTTAELERKIAVLEGSDCAAATASGMAAVSAALLANLQMGDHLVASNAVYGCTFALMNSQLKKFGIEVTLVDFCNLAEIEAAIKPNTKVIFCETPVNPHLEVFDLDAIARIAKQYHLVSVVDNTFMTPLLQQPIKHGIDIVIHSATKYLNGHGDVIAGIVCASSAQMDVIKYEVLKDIGGVISPHDAWLILRGLKTLDVRINRHCDSAEVVAQFLEDHPKVSKVYYPGLKSHRGNALIGRQMKRAGGVIAFELDADLQTSIGFINQLELFSIAVSLGDAESLIQHPASMTHSPYTEEQRAKAGITDNLLRISVGLEAVEDIITALDEGLAAL
>NZ_PJAU01000055.1_37@RS_GCF_002836255.1@p__Proteobacteria	Annotree	Annotree@>NZ_PJAU01000055.1_37@RS_GCF_002836255.1@p__Proteobacteria	MTKFKSKNIETNAIHAGRIDDKQFGSLATPLYQTSTFIFDNAKQGGDRFSGESEGYIYTRLGNPTTRQLELRVAALECMDDAAATATGMAAVSAALLTNLQAGDHMISSKAVYGCSFALMNHMFKKFNIEVTFVDMTEPENIKAAIKENTKLVFLETPINPNLVVLDLEKICAIAKEYKLLSIVDNTFLTPVLQQPAKFGADVVVHSATKYLNGHGDVVAGIVCGSFDMINEIKMTTLKDIGATISPHDAWLIIRGLKTLPIRMDRHCSNAQTVAEFLEQHPMVNEVYYPGLKSHSGYKFIGKQMKAAGGVIAFELNTDLTGGTTFIDAMELFSIAVSLGDAESLIQHPASMTHSPYTPEERADAGISDSLIRISVGLESVEDIVADLTQALAKVTLSTCENVTSITKAASAA
>NZ_PJCD01000003.1_458@RS_GCF_002836315.1@p__Proteobacteria	Annotree	Annotree@>NZ_PJCD01000003.1_458@RS_GCF_002836315.1@p__Proteobacteria	MQDNNQGKWNLATLAIHGGHQREAFGSLTTPLYQTATFVFDTAEQGGARFAGEEPGYIYTRLGNPTTGELERKMALLEGAEDAAATASGMAAVSSALLTHLHAGDHLIASKAVYGCTFALMTTQLTRLGITSTLVDFSDIAAIEAAIKPNTKVLFCETPVNPHLQVFDLAAMAKVAKAHNLVSIVDNTFMTPLLQQPLALGIDMVIHSATKYLNGHGDVIAGIVCGNAEHMHRLKYEILKDFGGVISPHDAWLILRGLKTLDVRLTRHCDNAEVLAEFLDKHPKFSQVFYPGLEHHQGHRFIGNQMKRAGGVIAFELAGDKQDAINFVNRLKLFTIAVSLGDAESLIQHPASMTHSPYTPEARLAAGITDNLLRISVGLENVEDLIADIEQALA
>NZ_PJAR01000042.1_135@RS_GCF_002836745.1@p__Proteobacteria	Annotree	Annotree@>NZ_PJAR01000042.1_135@RS_GCF_002836745.1@p__Proteobacteria	MQGNNKNFSTLAIHHGYDAQANQGALTPPVHLTSTFAFETAEAGGEMFAGERDGHFYSRISNPTLDILEKRIAILEGTEAGLALASGIGAISSTMWTLLSPGDEIIVDKTLYGCTFSFLNHGLAKFGIKVTHVDLSNHELLNDIISDNTKVVYFETPANPNMRLVDIEAVSKIAHNYNATVVVDNTYATPYLTQPIKLGADIVVHSATKYLGGHGDLVAGLIAGPKDIVTEIRLYGMKDMTGACMAPFNAMLVMRGMKTLELRMDRHCQSAMRVAKMLEANPAVEKVCYPGLASFEQFELAKKQMTDFGGMITFEVKGGVQAGINMMNKLQMIQRAVSLGDAETLVQHPASMTHSTYTPEERLEHGISDGLIRLSVGLEGVEDILDDLQQALNSIVSELPAHNVDTSASEKSQKAPKKVTMK
>NZ_PJAQ01000017.1_141@RS_GCF_002836775.1@p__Proteobacteria	Annotree	Annotree@>NZ_PJAQ01000017.1_141@RS_GCF_002836775.1@p__Proteobacteria	MTHFKSKNIETNAIHAGRIDDKQFGSLATPLYQTSTFIFDNAKQGGDRFSGESEGYIYTRLGNPTTRQLELRVAAMECMEDAAATATGMAAVSAALLTNLQAGDHMISSKAVYGCSFALMNHMFKKFNIEVTFVDMTEPENIKAAIKENTKLVFLETPINPNLVVLDLEKICAIAKEYKLLSIVDNTFLTPVLQQPAKFGADVVVHSATKYLNGHGDVVAGIVCGSFEMINEIKMTTLKDIGATISPHDAWLIIRGLKTLPIRMDRHCSNAQTVAEFLEQHPMVDEVYYPGLKSHSGYKFIGKQMKAAGGVIAFELNTDLAGGTTFIDAMELFSIAVSLGDAESLIQHPASMTHSPYTPEERADAGISDSLIRISVGLESVDDIIADLTQALAKITLKTCEKVTSITKASNAA
>NZ_NIJM01000005.1_46@RS_GCF_002836945.1@p__Proteobacteria	Annotree	Annotree@>NZ_NIJM01000005.1_46@RS_GCF_002836945.1@p__Proteobacteria	MQHKQPKVLHSATLAIHGGHSGESSGALVSPLYQSATFCFDTAQSGGRRFAGEEEGYIYTRLGNPTVAELERRLALLEGAEAAAAAASGMGAVSAALLAYLSCGDHLLASSAVYGCTFSLMTEQFARFGIEVSLVDFADLAAVEAAIRPNTRVIFCETPVNPHLAVYDLRAIAAIAKRHQLTSIVDNTFMTPLLQQPLQLGIDLVVHSATKYLNGHGDVIAGIICGSLAAIMAIKQQQLKDIGAVLSPFDAWLILRGLKTLSVRLERHCDNAERLAQYLESHQAVAKVHYPGLVSHPGHQFIGSQMRRAGGVLAFELKADLEQSMAFVNRLALFKIAVSLGDCESLIQHPASMTHSPYTQEARLKAGIGDSLLRISAGLEDVDDLIADLEQALTVIS
>NZ_NIJK01000038.1_30@RS_GCF_002836975.1@p__Proteobacteria	Annotree	Annotree@>NZ_NIJK01000038.1_30@RS_GCF_002836975.1@p__Proteobacteria	MQHKQPKALHSATLAIHGGHSGEPSGALVSPLYQSATFCFDTAQSGGRRFAGEEEGYIYTRLGNPTVAEFERRLALLEGAEAAAAAASGMGAVSAALLAYLSCGDHLLASSAVYGCTFSLMTEQFARFGIEVSLVDFADLAAVEAAIRPHTRVIFCETPVNPHLAVYDLRAIAAIAKRHQLTSIVDNTFMTPLLQQPLQLGIDLVVHSATKYLNGHGDVIAGIICGSQAAIMAIKQQQLKDIGAVLSPFDAWLILRGLKTLSVRLERHCDNAERLAQYLESHQAVAKVHYPGLVSHPGHQFIGSQMRRAGGVLAFELKADLEQSMAFVNRLALFKIAVSLGDCESLIQHPASMTHSPYTQEARIKAGIGDSLLRISAGLEDVDDLIADLEQALTVIS
>NZ_CP015194.1_2144@RS_GCF_002838165.1@p__Proteobacteria	Annotree	Annotree@>NZ_CP015194.1_2144@RS_GCF_002838165.1@p__Proteobacteria	MQDESGKMWKAATQVIHGGHEREAFGALVTPLYQSATFVFESAQQGGERFAGNEPGYIYTRLGNPTTAELERKMAILEGAEAAAATASGMGAVSAALLANLQMGDHLVASNAVYGCTYALMTTQFARFGIEVSLVDFSSVAEIEAAIQSNTKVIFCETPVNPHLQVFDLAAIATIAKRHQLVSIVDNTFMTPLLQRPLDFGIDLVIHSATKYLNGHGDVIAGIVCGSEEQLHKVKYEILKDIGAVISPHDAWLILRGLKTLDVRLQRHCDSAQRVAEFLAEHPSINRVYYPGLASHQGHKFIGKQMKRAGGVIAFELAANLEEAMAFVGHLSLFSIAVSLGDAESLIQHPASMTHSPYTPEARAAAGIGDNLLRISIGLEDCDDIIADLSQALARLA
>NZ_CP025120.1_1336@RS_GCF_002838765.1@p__Proteobacteria	Annotree	Annotree@>NZ_CP025120.1_1336@RS_GCF_002838765.1@p__Proteobacteria	MSSGKFSNIETKAIHSGRIGDPSFGSLATPIHQTSTFVFDNVEQGANRFAGEEQGYIYSRLGNPTVRELEQKMAALENTEDAAAFGSGMGAVSATLLANLKAGDHLVASAALYGCTFALINHKLKDLGIEATFVDITKPIEVEAAIKENTKLIYFETPINPNLVCADMQAISDIAKRHNLLTILDNTFMSPVLQQPSDYGMDLIIHSATKYLNGHGDVVAGITCGSAEQIENIKMTTLKDMGAVMSPNDAWLILRGLKTLSVRVERHCDNAEKVAEFLEANDQIEQVYYPGLKSHPAHHLIGKQMKRAGGVIAFEVKGGFDDAVRFMNSLKMCRIAVSLGDAETLIQHPASMTHSPYTPEERAAAGISETLIRISVGLEHVDDIIGDLEQALKAKQIKAA
>NZ_CP031123.1_3805@RS_GCF_002843235.2@p__Proteobacteria	Annotree	Annotree@>NZ_CP031123.1_3805@RS_GCF_002843235.2@p__Proteobacteria	MILDRLYSFDTRVIHNYYDAAENLGSLASPIYQTSTYVFDSVEEGAACFSGESNGYIYTRINNPTLNLLEKRLADLEEGDAAIAFSSGMGAITSTLWTLLNPGDELLVDMTVYGCTYAFFHHGLARFGIKVRHIDMSDPNHVAQALTKKTRMIFFESPANPNMRLVDISAVSHIVRQYNLANNQEILVTVDNTYCTPYIQKPLELGADIVVHSLTKYMNGHGDVMAGAVITSEALAKQIRLVGLKDMTGACLSPHDANLILRGMKTLPIRMERLVESAQKVAEYLASLSEVSQVMYPGLPSFPQYSLAQRQMKLPGGMIAFELKGGLEAGKQFLNRLQLFSCAVSLGDCESLAQHPASMTHSTYTAEERKQYGISDGLIRLSVGLESVDDLIADIKQALS
>NZ_CP025262.1_3801@RS_GCF_002843585.1@p__Proteobacteria	Annotree	Annotree@>NZ_CP025262.1_3801@RS_GCF_002843585.1@p__Proteobacteria	MDVAKRQSGFSTRAIHHGYDPLAHGGALVPPIYQTATYAFPTVEYGAACFAGEQPGHFYSRISNPTLDLLEQRIASLEGAEAGLALASGMGAITATLWTLLRPGDELLVGQTLYGCTFAFLHHGIGEFGVKIRHVDLNDAQALAAAINDKTRMIYFESPANPTLELVDIAAVAQAVHGRDIHVVVDNTFCTPYLQRPLELGADLVVHSATKYLSGHGDITAGLVAGRKALIDRVRLQGLKDMTGAVLSPHDASLLMRGIKTLGLRMDRHCANAAQVAAFLQGQQQVELLHYPGLASFAQYALAQRQMRLPGGMIAFELKGGIEAGRRFMNALQLFSRAVSLGDAESLAQHPASMTHSSYTPEERTQHGIGEGLVRLSVGLEDIEDLLADIEQALRASV
>NZ_CP025263.1_2301@RS_GCF_002843605.1@p__Proteobacteria	Annotree	Annotree@>NZ_CP025263.1_2301@RS_GCF_002843605.1@p__Proteobacteria	MNNKHNTFGFSTRAIHHGYDPKDHHGALVPPIYLSATFAFPTAEYGAACFAGAADGHFYTRISNPTLALLESRMATLENGEAAVAFSSGMGAIAATFWTLLRPGDEVIVSQTLYGCTFALLHHGIGEFGVKVRHVDLTDLAALQAALGPATRMIYCESPANPNLQMVDISAVAALAHQRPNVTVVVDNTYCTPYLQRPLDLGADVVVHSATKYLSGHGDITAGIAVSSQALAQRIRLQGLKDLTGAVMSPQDAALLMRGLKTLALRMDRHCSNAQAVAEALQAHPAVAWVTYPGLRSFPQYELAMRQMKLPGGMIAFELKGGIETGRRFMNALNLFTRAVSLGDAESLAQHPASMTHSTYTPEERAHHGISEGLVRLSVGLEDVADLLADVQQALAKSTRTRQRQSALTAHAGR
>NZ_PGTS01000001.1_77@RS_GCF_002844235.1@p__Proteobacteria	Annotree	Annotree@>NZ_PGTS01000001.1_77@RS_GCF_002844235.1@p__Proteobacteria	MSANDSRNSNVAKTGFATRAIHHGYDPQSHNGALNPPVYMSSTFAFETAEQGGRFFAGDEQGFIYSRIANPTLDLLEKRLAVLEGGEAALATASGMGAITSVCWTFIEPGDEIIVDRTLYGCTFAYFRHGLEKFGIKHTHVDLTDPAELEKAISDKTKIVYFETPANPNMRLVDIKAISDIAHKHGAKVVVDNTYCTPYLQRPIELGADIVVHSATKYLGGHGDLMAGAVIGSLEDMMQVRLVGLKDMTGAVLSAQDANLVMRGLKTLELRMERHCDNAEKIAAFLDSHPKVERVYYPGLESFAQHALAKAQMDRFGGMIAFELKGGIEAGRKLMNGLNMITRAVSLGDAETLIQHPASMTHSTYTAEERAEYQITDGLIRLSAGLESIDDILADLANALDGGEMAIAAE
>NZ_NXGX01000010.1_13@RS_GCF_002844275.1@p__Proteobacteria	Annotree	Annotree@>NZ_NXGX01000010.1_13@RS_GCF_002844275.1@p__Proteobacteria	MSADLKTNAKTGFATRAIHHGYDPQSHNGALNQPVYMSSTFAFETAEQGGRFFAGDEQGFIYSRIANPTLDLLEKRLAVLEGGEASVATASGMGAITSVFWTFIAPGDEIIVDRTLYGCTFAYFRHGLEKFGIKHTHVDLTDPAELEKAISDKTKIVYFETPANPNMRLVDIEAISEIAHKHGAKVVVDNTYCTPYLQRPIELGADIVVHSATKYLGGHGDLMAGAVIGTAEDMTQVRLIGLKDMTGAVLSAQDANLVMRGLKTLELRMERHCDNAEKIADFLANHPKVEKVFYPGLESDPQHALAKKQMDRFGGMIAFELKGGIEEGRKLMNGLNMITRAVSLGDAETLIQHPASMTHSTYTPEERAEYQITDGLIRLSAGLESIDDILADLSAALDGDEMAIAAE
>NZ_CP024199.1_3366@RS_GCF_002844375.1@p__Proteobacteria	Annotree	Annotree@>NZ_CP024199.1_3366@RS_GCF_002844375.1@p__Proteobacteria	MSSSSSKNTHHANAGFATRAIHHGYDPASHNGALNQPVYMSSTFAFETAEQGGRRFAGDEGGYIYSRIGNPTLSLLEDRLATLEGGEAAIATASGMGAITSVFWTLISPGDEVIVDRTLYGCTFAYFRHGLERFGVKHTHVDLSDPKNLEEAISDKTKVVYFETPANPNMRLVDIAAISEIAHRVGAKVVVDNTYCTPYLQRPLEMGADFVVHSATKYLGGHGDLTAGAIIGSAEDLKDIRLIGLKDMTGAVLSPQDANLVLRGLKTLELRMERHCDNAEKIAAFLEAHPQVEKVYYPGLESFEQHELAKKQMARFGGMIAFELKGGIDAGRKMMNSLQMIARAVSLGDAETLIQHPASMTHSTYSAEERAKYQITDGLIRISAGLECIDDILADLENALDGGSMKMAAE
>NZ_PJNH01000003.1_243@RS_GCF_002844535.1@p__Firmicutes	Annotree	Annotree@>NZ_PJNH01000003.1_243@RS_GCF_002844535.1@p__Firmicutes	MVHKRFETEVVHHGYDSKEHLGSLSTPIFQSSTFTFETAEQGEARFAGEEQGYIYSRLGNPTVQALQERMAVLENGEAALGFSSGMAAVSATLIALTKANDHILCSKGLYGCTFGLLEILKEKYNIQSDFDFMDNEQSLRDSIKPETKCIYVETPINPTMKVIDLEMVSRVAKEHQIPVVVDNTFSSPYLQRPLDLGCDIVIHSATKYIGGHGDVIAGILVGKKEFIDEVTMTTQKDIGGTLSPFDAWLLLRGLKTLPIRMERHSSNAEKVMEKMKQHPKIKRVYYPFDKDHPDYEVASKQMKLGSGVIAFELDGTKEDAQAFLNRLNFIKIAVSLGDAETLIQHPASMTHAVVPEEHRLQMGITDTLIRLSCGLEAWEDIWEDIEASLK
>NZ_PIQO01000009.1_50@RS_GCF_002844575.1@p__Firmicutes	Annotree	Annotree@>NZ_PIQO01000009.1_50@RS_GCF_002844575.1@p__Firmicutes	MKDKKQFETEVIHAGYESLDFQGSLVPPLFQTSTFTFPSAEVGEERFAGETEGYIYSRLGNPTVRVLQDRIAILEGGEAALAFSSGMAAVSATLFHLTKTGDHILCSEGIYGCTFGLLQLMEKNFGINHDLVAFENEEEVRGYIRDNTTCIYIETPINPTMKLVDLEMVVRIAKEKNIPVVVDNTFCSPYLQQPLALGCDYVIHSATKYIGGHGDVIAGLVIGKKSEMDKMAMTTLKDIGGVMSPFDAWLLLRGLKTLPVRIDRHCDNAKKIADKLKDHPMVKTLLYPGDESFPQYELAKKQMRYPGGMISFEVEGTKRDAQDFLNRCKLIKIAVSLGDSETLIQHPATMTHAVVPEEDRLKMGISDTLIRLSVGLEAWEDIWEDLNQALDF
>NZ_CP022522.1_2229@RS_GCF_002850255.1@p__Proteobacteria	Annotree	Annotree@>NZ_CP022522.1_2229@RS_GCF_002850255.1@p__Proteobacteria	MKKLRDDSQCIHGPNHFDDPHGALTAPLYQTSTFHFKDAAQGAARFAGEEPGYIYTRLGNPTTRELEEKVARLEGMEDAAATATGMGAVSASVLSFLQQGDHMIASSALYGCSFALFAHMLPKFGIEVSFVDLTDEQALRDAVQENTKLLFAETPINPNMTVLDLKMLGEIAKQHELLFVVDNTFMTPLLQKPVNYGADLIVHSATKYLNGHGDVVAGLVCGSKEHIELIKLTVLKDIGATISPHDAWLINRGLKTLALRVQRHCQSAQTVAEFLEAHPKVNKVYYPGLPSHPGYQFLGEQMKGAGGVIAFEINGSLEQGEQFINATELCTLAVSLGDPETLIQHPASMTHSPYTQEERLAAGISDGLIRISVGLEDVEDIIDDLKQAFDKI
>NZ_PJRR01000003.1_33@RS_GCF_002858865.1@p__Proteobacteria	Annotree	Annotree@>NZ_PJRR01000003.1_33@RS_GCF_002858865.1@p__Proteobacteria	MRDDQSGFSTRAIHAGYDPADEHGALTPPLHLTSTFAFESAEAGGEMFAGTREGHFYSRISNPTTDLLERRLASLEGAEAAVATASGMGAITATLWSFLRAGDEVITDQTLYGCTFAFLRDGLTRFGVTVKQVDMTRPETLAAAISDQTRIVYFETPANPNMRLVDIAAITRIAHAAGAKVVVDNTYATPCLTRPLALGADIVVHSATKYLGGHGDLVGGIAAGGIEDMARVRLCGVKDMTGAVMSPFTAFLVLRGLKTLSLRMARHSQSAQAVARWLEDHPAVEQVFYPGLQSFPQRDLAARQMAAGGGMMAFELKGGHAAGVAMMNRLALIRRAVSLGDAETLIQHPASMTHSPYTPEERAAAGIGEGMVRLSVGLEDVADILADLAMALEPLKVAQPA
>NZ_PKLB01000003.1_441@RS_GCF_002858905.1@p__Firmicutes	Annotree	Annotree@>NZ_PKLB01000003.1_441@RS_GCF_002858905.1@p__Firmicutes	MRHLFSRVLRKRFQKYWNCHMILMNGKGERILGKEFSFETKVIHGPKAMKDPYNSLTPPLYQTATFIFDQAETGEKRFAAEEEGYIYSRLGNPTVHLAEQKIAALENAESALAFGSGMGAVSAVLMSMAKTGAHILCSKGIYGCTFGFLKMMEDKFQVTHSFSELRDEDEIEKAITQDTVCIYIETPINPTMQLIDLEIVNAAAKRHGLKVIVDNTFCSPYLQQPLTLGCDIVLHSATKYISGHGDVIGGFVAGKKEYIHNLAMTERKDIGAIMSPFDAWLLLRGLKTLPIRMDRHCENAEIIADRLIAHPSVEHVTYPFLGNEEQVAAAKKQMKKGGGLITFTLKNCGKAKTQSFLNSLKLIKIAVSLGDAESLIQHPSTMTHSVIPEHERKLMGIEDNMVRLSVGLESHLDIWDDLEQALDRL
>NZ_PGVA01000017.1_2@RS_GCF_002860125.1@p__Firmicutes	Annotree	Annotree@>NZ_PGVA01000017.1_2@RS_GCF_002860125.1@p__Firmicutes	MKKERFETSVIHAGYDSSHFQGSLVPPLYQTSTFTFDNAEQGEKRFAGEEPGFIYSRLGNPTVKLLETRIAELENGEAGLAFGSGMAAVSGVLFALLKAGDHILCSQGVYGCTFGLLSLLNEKFLITHDFSRMGTKEELVAGIKAETACIYVETPINPTMKLVDLQMVAEVGRQKGIPIIVDNTFCSPYLQTPISLGCDVVIHSATKYICGHGDVIAGLAVGTRAFMDMVSKTTLKDIGGIIAPFDAWLLLRGLKTLPVRMDRHCENAEKLASFLKKHPQVDRIFFPGDQEHSDYKIAATQMRKPGGLISFTIKGTKHDAQQFMNQLNLIKIAVSLGDAETLIQHPATMTHAVVPQETRKQMEIEDNLLRLSVGLEAWQDIEDDLAQAFAKMN
>NZ_PGVB01000008.1_109@RS_GCF_002860205.1@p__Firmicutes	Annotree	Annotree@>NZ_PGVB01000008.1_109@RS_GCF_002860205.1@p__Firmicutes	MGKKRFETEVIHSGYDPEQFIGSLAPPLFQTSTFTFSNAEQGEMRFAGEEKGFIYSRLGNPTVQILQDRIAALEKGDKALAFGSGMAAVSAILLSLAKTGDHILCSQGVYGCTFGLLQLMKEKFHIDHDFSLMDSREELQSSLRPETSCIYVETPINPTMRLVNLQMIAEVAKQNGIPVVVDNTFCSPYLQTPLDFGCDVVVHSATKYICGHGDVVAGLAVGSKELMHRVAKTTQKDIGGIISPFDAWLLLRGLKTLPVRMDRHCENAEKVAAFLHGHPAVDRVFYPGDKQSPDYEVARKQMRRPGGLISFTVKGSKEIAQLFMNRLNLIKIAVSLGDAETLIQHPATMTHAVVPSETRMKMGIPDNLLRLSVGLEAWEDIKEDLGDALDSL
>NZ_PGVF01000017.1_66@RS_GCF_002860285.1@p__Firmicutes	Annotree	Annotree@>NZ_PGVF01000017.1_66@RS_GCF_002860285.1@p__Firmicutes	MKRYTKFETAVIHEGYDSRDHHGSLATPIYQTSTFTFETAEQGEKRFAGEEEGFIYSRLGNPTVKALEERIAILENGESGLAFGSGMAAVSAVLVALTKANDHILCSQGVYGCTFGLLEMLQEKYNIIHDFCPMKSEEEIKALIRPETVCIYVETPINPTMQMVDLQMVAKAAKEYGIPVVVDNTFATPYLQRPLELGCDIVLHSATKYICGHGDVVAGLVAGTREFISRVAMTTQKDIGGTLSPFDAWLLLRGIKTLPIRMDRHTANAEKIFHELKSHPMVRNVYYPGDREHPDYEITANQMTKGGGLISFEIAGTKMDAQKLLNELNLIKIAVSLGDAESLIQHPATMTHAVVPEESRKSMGITDQLLRLSAGLESWEDIWEDLKQALDSLGNNK
>NZ_PGUY01000017.1_11@RS_GCF_002863585.1@p__Firmicutes	Annotree	Annotree@>NZ_PGUY01000017.1_11@RS_GCF_002863585.1@p__Firmicutes	MEKKYKNMETEVIHAGYEAKSHLGSLSTPIFQTSTFTFETAEQGENRFAGKEEGYIYSRLGNPTVRALEEKIAALENAEDGIAFGSGMAAVSAVLFSLVQTGDHIICSQGLYGCTFGLLELMKEKFKITYDLSPMENVQQIQQLIKPETVCIYVETPINPTMRMIDLEMVASTAKEHAITVVVDNTFSSPYLQQPLNHGCDVVLHSATKYICGHGDVVAGLAAGKKEFIRKLGMTTLKDIGGIISPFDAWLLLRGLKTLPVRMDRHTENAKKLYEKLKEHKAVEHVYYPGDPSHKDYHILKKQMKDGGGLISFEIKGGKQEAQSVMNALKLIKIAVSLGDAETLIQHPATMTHAVVPEVQRLEMGISNQLLRLSVGLEAWEDVWEDLKQALDTVIESHS
>NZ_PKUQ01000042.1_210@RS_GCF_002866925.1@p__Proteobacteria	Annotree	Annotree@>NZ_PKUQ01000042.1_210@RS_GCF_002866925.1@p__Proteobacteria	MKNTAKGFATRAIHHAYDPLDNDGALTPPLHLTSTFAFESAEAGGEMFAGEREGYIYSRISNPTNALLEQRIASLEGAEAGLALSSGMGAITSTLWTLLAPGDEVIVDKTLYGCTFAYMNHGLTKFGITITHLDLTDPDNLSAAISDKTKIVYFETPANPNMRLVDIAAISAIAHKAHATVVVDNTYATPYLTRPIELGADLVVHSATKYLGGHGDVVAGLVAGSLEKITEIRLFGMKDMTGAVMAPFNAMLILRGLKTLALRMERHCASALVVAKWLEAQPSVSHVSFPGLESFAQKDLAEKQMALSGAMIAFEMRDGLGAGRDFMNRLKMIPRAVSLGDAETLIQHPASMTHSTYTPEERAEHMISDGLIRLSVGLEDVDDILADLEQAMPHKTQKAAQ
>NZ_PNGA01000007.1_181@RS_GCF_002871465.1@p__Firmicutes	Annotree	Annotree@>NZ_PNGA01000007.1_181@RS_GCF_002871465.1@p__Firmicutes	MKEKEYKFATKAIHAGYDPNQHQNSLTPPIYQTSTFTFPTVEHGAKRFSGIEEGYIYSRLGNPTVSVLEERIAQLEGGEAALAFSSGMAAVSAVLIGITKANDHILCSKGIYGCTFGLLQLLKEKYNIDHTFSDMSSEKEIISQIKETTSCIYIETPMNPTMNLIDLKKVVTIAKERNIKVVVDNTFCTPYLQTPIMLGCDLVIHSGTKYIGGHGDVIAGLVVGDKHTIDTFKKTTQKDIGGVISPFDAWLLLRGLKTLAVRMDRHCENAEKIALKLKGHPKVKAIYYPKDADHSHYQIMKKQMNNGGGLLSFEVKGTFEDAVRFVNHLKLIPIAVSLGDAETLIQHPASMTHAVVPAHIRKEMGITDMLLRLSVGLEAWEDIWEDIQSALKYI
>NZ_MCVI01000001.1_19@RS_GCF_002873135.1@p__Proteobacteria	Annotree	Annotree@>NZ_MCVI01000001.1_19@RS_GCF_002873135.1@p__Proteobacteria	MPDQWKPATVAIHGGHIKEAFGALVTPLYQSATFVFDNAQQGGARFAGDEQGYIYTRLGNPTTAELERKMALLEGAESAAACASGMAAVSAALMTHLEAGDHLISSNAVYGCTFALLSSQLKRYGVDTTFVDFSDPLAIEAAIQPNTKLVFCESPVNPHLQVFDLTAIAAIAKRNNLISIVDNTFMTPLLQQPLTLGIDMVIHSATKYLNGHGDVIAGIVCGSEAHIHQLKYQILKDFGGVISPHDAWLILRGLKTLDVRLSRHCDNAEKLAVYLNQHTKVSSVFYPGLENHQGFKYVGKQMRRAGGVIAFELIGSEQDAINFVNKLKLFTIAVSLGDAESLIQHPASMTHSPYTPEARAEAGITDNLLRISVGLENVEDLIIDIEQAL
>NZ_MCUF01000023.1_22@RS_GCF_002873615.1@p__Proteobacteria	Annotree	Annotree@>NZ_MCUF01000023.1_22@RS_GCF_002873615.1@p__Proteobacteria	MQKKWDLATLAIHGGHKKEQFGALVTPLYQSATFVFDNAQQGGARFAGEEPGYIYTRLGNPTTDELERKMALLEGAESAAACASGMAAVSAALMTHLKAGDHLVASNVVYGCTFALLNTQLTRFGIDVSFVDFTDTLAVEAAVQPNTKLVFCETPVNPHLEVYDLRAIADIATRNGLVSIVDNTFMTPLLQQPLSMGIDMVVHSATKYLNGHGDVIAGIVCGSKEHIDGLKHDILKDFGGVMSPHDAWLILRGLKTLDVRLTRHCDSAEIIANFLENHPQISQVFYPGLKSHQGHVYLGKQMKRAGGVIAFELNGDMKTAINFVNALSLFTIAVSLGDAESLVQHPASMTHSAYSPEAKEEAGITDNLLRISVGLENVEDLIADIEQAFIKGN
>NZ_CP025025.1_3490@RS_GCF_002874535.1@p__Firmicutes	Annotree	Annotree@>NZ_CP025025.1_3490@RS_GCF_002874535.1@p__Firmicutes	MGDRKFETEVIHSGYKSDEFRGSLAPPLFQTSTFTFDTAEQGERRFAGEEEGFIYSRLGNPTVAMLEERMATIEKGEKALAFGSGMAAVSAILVALTRSGDHILCSQGVYGCTFGLLQLMKEKYDINHDFSMMSTREEVLAAITPETRVIYIETPINPTMRLVDLEMVADVAKEKGIPVVVDNTFSSPYLQNPLELGCDFVIHSATKYICGHGDVIAGVAVGPKEIMTKISMTTQKDIGGVISPFDAWLLLRGLKTLPVRMDRHCHNAEKLAAYLSDHPAVEEVIFPGDPKHPDYAIAKKQMRKPGGLISFNIKGGQKEAQAFINKLKLIKIAVSLGDAETLIQHPATMTHAVVPKEARENMGIKDNMLRLSVGLEAWEDLRDDLEAAFEAVRKESTMETGSI
>NZ_CP025624.1_3997@RS_GCF_002874965.1@p__Proteobacteria	Annotree	Annotree@>NZ_CP025624.1_3997@RS_GCF_002874965.1@p__Proteobacteria	MKNKHNTFGFSTRAIHHGYDPQDHHGALVPPIYLSATFAFPTAEYGAACFAGEESGHFYTRISNPTLALLESRMATLENGEAAVAFSSGMGAIAATFWTLLRPGDEIIVSQTLYGCTFALLHHGIGEFGIKVRHVDLTDLNALSEAINPATRMIYFETPANPNLQLVDIAAVAEIAHRQPGITVVVDNTYCTPYLQRPLEMGADVVVHSATKYLSGHGDITAGIAVSSQALAQRIRLQGLKDLTGAVMSPQDAALLMRGLKTLALRMDRHCSNALAIAEALQAHPLVEWVTYPGLRSFPQYELAARQMKQSGGMIAFELKGGIDMGRRFMNALKLFTRAVSLGDAESLAQHPASMTHSTYTPEQRAHHGISEGLVRLSAGLEDVADLLADVAQALEACAVKPKSRAVQHNVHHA
>NZ_KZ614149.1_3731@RS_GCF_002886255.1@p__Firmicutes	Annotree	Annotree@>NZ_KZ614149.1_3731@RS_GCF_002886255.1@p__Firmicutes	MNKNIDTRLIHGNYSCRSYLGSLIPPIFQTSTFSFTSAEEGERRFAGEEDGFVYSRLGNPTVQELEYKIADLENGEEGIAFSSGMAAVSAVLTSVVKTGDHILVSEGIYGCTFGLLQMLKERFNIDFSLVNMDKKETIESLLRPQTKAIYVETPINPTMKLVDLQMISNIAKQHNLFYIVDNTFSSPVLQRPLELGADVVLHSATKYIGGHGDVIAGLAAGSADFISLVRRSSQKDMGGILGPFDAWLLLRGIKTLSLRMNRHSDNAKLLSERLKQHPKIEKVYYPGDPDFPQHSLAALQMDHFGGLISFELKGNKAAAQSFMNRLEMIRIAVSLGDAETLIQHPATMTHAVVPYDTRNKMGISDRLLRLSAGLEAEKDIWQDIEQALDAL
>NZ_MINI01000038.1_1055@RS_GCF_002906855.1@p__Proteobacteria	Annotree	Annotree@>NZ_MINI01000038.1_1055@RS_GCF_002906855.1@p__Proteobacteria	MRDSHNNTGFSTRAIHHGYDPLSHGGALVPPVYQTATYAFPSVEYGAACFAGEEGGHFYSRISNPTLALLEQRMASLEGGEAGLALASGMGAITSTLWTLLRPGDELIVGRTVYGCTFAYMHHGIGEFGVKVRHVDLNDTKTLKAAITHKTRMIYFETPANPNMQLVDIAAVAEAARGHDLHIVVDNTYCTPYLQRPLELGADLVVHSATKYLSGHGDITAGLVIGRKALVDRIRLEGLKDMTGAVLSPHDASLLMRGIKTLALRMDRHCANAQQVAEFLARQPQVELIQYPGLPSFAQYELAQRQMRLPGGMIAFELKGGIEAGRRFMNALQLFARAVSLGDAESLAQHPASMTHSSYTPEERAHHGISEGLVRLSVGLEDVEDLLADLEQALKACS
>NZ_PQMB01000005.1_240@RS_GCF_002918555.1@p__Proteobacteria	Annotree	Annotree@>NZ_PQMB01000005.1_240@RS_GCF_002918555.1@p__Proteobacteria	MSDCRTYGFHTQIVHAGQQPDPSTGALSTPIFQTSTFVFDSAEQGAARFALEESGYIYTRLGNPTTDALEKKLAVLERGEAALATASGISAITTTLLTLCEQGDHIVSASAIYGCTHAFLSHSIPKFGINVSFVDAAKPDEIREAIRPETKVVYIETPANPTLSLVDIETVAGIAHQQGALLVVDNTFMSPYCQQPLLQGADIVVHSVTKYINGHGDVIGGMIVGKQEFIDRARFVGLKDITGGCMSPFNAWLTLRGVKTLGIRMERHCENALKIARFLESHPKITHVWYPGLPSHPQYALGKRQMSLPGGIISFEIAGGLEAGRRMINSVELCLLAVSLGDTETLIQHPASMTHSPVAPEERLKAGITDGLIRLSVGLEDPEDIINDLEHAIRKATF
>NZ_PDNI01000010.1_152@RS_GCF_002925845.1@p__Proteobacteria	Annotree	Annotree@>NZ_PDNI01000010.1_152@RS_GCF_002925845.1@p__Proteobacteria	MSNSQGFATRAIHLGYDPLDHEGALTPPLHLTSTFAFESAEVGGELFAGERAGHVYSRISNPTCDLLERRAASLEGAEAGLALASGMGAITSVLWTLLAPGDEVIVDQTLYGCTFAFMHHGLRKFGITVTHVDMTEPENLRAAISDRTRVVYFETPANPNMRLVDIEAVAAIAHEGGAQVVVDNTYATPYLTRPIALGADLVVHSATKYLGGHGDLVAGLVVGRAEAIGEIRLVGMKDMTGAVMAPFNAMLVMRGLKTLSLRMERHCASARVVAEWLEGHPEVAAVHYPGLESFGQHALACRQMALPGAMIAFELTGGLEAGRRMMNGLRMIARAVSLGDAETLIQHPASMTHSTYSAEERAAHGISDGLIRLSVGLEDVADILDDLDGALSRTVLRDTA
>NZ_PREZ01000002.1_526@RS_GCF_002926065.1@p__Firmicutes	Annotree	Annotree@>NZ_PREZ01000002.1_526@RS_GCF_002926065.1@p__Firmicutes	MGKGKKRFETRVIHEGYDSADHYGALTPPIYQTSTFTFANAKQGEHRFAGEDAGYIYSRLGNPTVRVLEDRIASLENGKGALAFGSGMAAVSAVLFHLLKSGDHILCSRGVYGCTFGLLEMLEEKFQIKHDYIKMATAESIEGAIRENTACIYIETPINPTMELIDLALVCKIANQNNIPVVVDNTFCSPYLQQPLNFGANFVLHSATKYICGHGDVVGGLLVGDSAEEINHIRMTTQKDIGGIMSPFDAWLLIRGLKTLPIRMDRHCENAEKIAEYLKNHHMVKAVHFPGIEEHAGHLIAVRQMKKFGGLISFVLEGSKETAQAFMNELKMVKIAVSLGDAETLIQHPATMTHSIVPKEARGKMGITDSLLRLSVGLEAWEDVCEDLEQSFQKLSVMAISTDI
>NZ_JPFC01000001.1_329@RS_GCF_002927165.1@p__Proteobacteria	Annotree	Annotree@>NZ_JPFC01000001.1_329@RS_GCF_002927165.1@p__Proteobacteria	MRDSHNNTGFSTRAIHHGYDPLSHSGALVPPVYQTATYAFPNVEHGAACFAGDVAGHFYSRISNPTLALLEERMASLEGGEAGLALASGMGAITSTIWTLLRPGDELIVGHTLYGCTFAFLHHGIGQFGVKVRHVDLNDAKALRASITRKTRMIYFETPANPTMQLVDIAAVAEVARGHDLHIVVDNTYCTPYLQRPLALGADLVVHSATKYLSGHGDITAGLVVGRKALVDRIRLEGLKDMTGAVLSPHDAALLMRGIKTLALRMDRHCANALEVAQFLARQPQVELIHYPGLPSFAQYELAQRQMRLPGGMIAFELKGGIEAGRRFMNALQLFARAVSLGDAESLAQHPASMTHSSYTPEERAHHGISEGLVRLSVGLEDVEDLLADVEQALQACS
>NZ_PJRN01000010.1_60@RS_GCF_002930105.1@p__Proteobacteria	Annotree	Annotree@>NZ_PJRN01000010.1_60@RS_GCF_002930105.1@p__Proteobacteria	MSESKRKQSQGFATRAIHAAYDPLEEQGALTPPMHVTSTFAFDSAEQGAARFAGEAPGHFYSRISNPTVEILERRMASLEGAEAGLATASGMGAISALMWSLLRPGDELITDSTLYGCTHAFFHHGLAEFGIRVRHADLSQPANLEAIIGSRTRMVFFETPANPTMRLVDISAICQIAHRNGAQVAVDNTYATPVITRPIEWGADFVVHSATKYLGGHGDLVAGVLVGSEDAIRHVRLTGLKDFTGAVMSPFTAFLVMRGLKTLEIRMQRQSATALEVARWLEKQPRIQRVHYPGLESFPQHALARRQMSDYSGVIAFELKGGLAAGRELMNRLQMIHRAVSLGDAESLIQHPASMTHSILSPEERAEHGISDDLVRLSIGLETPADILADLAQALAGSGDPQVERNATSSASF
>NZ_PKOZ01000015.1_34@RS_GCF_002946355.1@p__Firmicutes	Annotree	Annotree@>NZ_PKOZ01000015.1_34@RS_GCF_002946355.1@p__Firmicutes	MKKEYKHFETAAIHAGYDTKKHLGSLSAPIYQTSTFTFDTAEQGEARFAGTEEGYIYSRLGNPTVQALEEKVAVLEGAEDCAAFASGMGAVSAVLIELTKTHDHILCSLGVYGCTFDLLVLLKEKYAIDYDFSPMETEEQIRNSIRPETTCIFVETPINPTMRVIDLEMVARVAKEHGIPVVVDNTFPSPYLQSPLALGCDIALHSATKYIGGHGDVVAGLVAGKSSFISAIKKNGLKDIGSIIAPFDAWLLLRGLKTLPIRMDRHSENAIKINEQLKKHPRVKNVYFPWNEENAGHEAAIKQMKQPGGVISFELQEGGKQEAQAFLNKLQLIKIAVSLGDVETLISHPASMTHAVIPEKERRAMGVTDQLIRLSVGLESWEDIWADIEQALNG
>NZ_MSCH01000003.1_2487@RS_GCF_002954545.1@p__Proteobacteria	Annotree	Annotree@>NZ_MSCH01000003.1_2487@RS_GCF_002954545.1@p__Proteobacteria	MSIKNNNNKLLNQETLCIHAGKAKGDHKGALTTPLYQTSTFVFDSAEQGAARFAGEEEGYIYTRLGNPTTRELELKVAALEKMEDAAATATGMAAVSGAVLSFVEAGDHVIVSHAIYGCSFALFSHQFKKFGIDVTFVDMANKEALTAALKPNTKLLFAETPINPNLVVLDLQMIGDFCQQHNILSVVDNTFLSPILQTPVDFGIDIIIHSATKFLNGHGDVVAGIIVSSKENIAVIKSTILKDIGGTISPHDAWLILRGLKTLSIRMERHCKSAQTVAEYLHQHPMVKEVFYPGLPSHQGHKYLNNQMRGAGGVIGFELNGDVNTGRKFINSMNLFSLAVSLGDAESLIQHPASMTHSPYTQEERLAAGISDGLIRVSIGLEHTDDIIADLAQAFAHIENVTGKA
>NZ_PQBZ01000034.1_1006@RS_GCF_002964665.1@p__Proteobacteria	Annotree	Annotree@>NZ_PQBZ01000034.1_1006@RS_GCF_002964665.1@p__Proteobacteria	MKKYHDNTQCIHGPEHFNDPHGALTAPLYQTSTFAFKDAAQGAARFAGEEAGYIYTRLGNPTTRELEQKLAQLEEMEDAAATATGMGAVSASVLSFLQQGDHLIASSALYGCSFALFAHMLPKFGIEVTFVDMTNEDELKAALKSNSKMLFAETPINPNMTVLDLKMLGNFAKQHQLISVIDNTFMTPLLQKPKHFGIDIVIHSATKYLNGHGDVVAGIVCASKEHIELIKLTVLKDIGATISPHDAWLINRGLKTLAVRMARHCESAQQVAEFLEKHPKVSKVYYPGLASHPGYKFLGEQMKGAGGVIAFEIAGSLQDGETFINATELCTLAVSLGDPETLIQHPASMTHSPYTPEERQAAGIADGLIRISIGLEDVEDIIDDLENAFKAI
>NZ_PQCD01000053.1_267@RS_GCF_002964705.1@p__Proteobacteria	Annotree	Annotree@>NZ_PQCD01000053.1_267@RS_GCF_002964705.1@p__Proteobacteria	MSKHTYTDETLCIHSEQGRQDPHRALAAPLYQTSTFVFDNAAQGAARFAGEEAGYIYSRLGNPTVRELEERLAALEQCEDAAACATGMGAVSAAVMSFLSAGDHLIASKTVYGCTYALFSHLLTRYGVEVTFVDFSDLDAIKAARQPNTKMVFAETPANPNMKVYDLEQICAFAKLHNLISVVDNTFLTPLLQKPATLGADLVVHSATKYLNGHGDVVAGLVCGSAEHIQTIKFTVLKDIGATMSPFDAWLILRGLKTLSVRMKAHCQGAHTVAEYLAAHEKIEKVYYPGLAGDPGHAFIGTQMKDAGGVIAFELKASLKKTESFINRLELCTLAVSLGDTETLIQHPASMTHSTYEPEQRRAAGISDGLVRISIGLEDVNEIIADLEMGLASI
>NZ_PQCF01000032.1_287@RS_GCF_002964765.1@p__Proteobacteria	Annotree	Annotree@>NZ_PQCF01000032.1_287@RS_GCF_002964765.1@p__Proteobacteria	MSKHTYTDQTLCIHSEQGRQDPHRALAAPLYQTSTFVFDNTAQGAARFAGEEAGYIYSRLGNPTVRELEERLAALEQCEDAAACATGMGAVSAAVMSFLSAGDHLIASSTVYGCTYALFSHLLTRYGVEVTFVDFSDLDAIKAARRPNTKMVFLETPANPNMRVYDLEQICAFAKMHQLISVVDNTFLTPLLQKPATLGADLVVHSATKYLNGHGDVVAGLVCGSAEHIETIKFTVLKDIGATMSPFDAWLILRGLKTLSVRMQAHCQGAHKVAEYLAAHEKIEKVYYPGLAGDPGHAFIGTQMKDAGGVIAFELKASLEKTETFINSLELCTLAVSLGDTETLIQHPASMTHSTYEPEQRRAAGISDGLVRISIGLEDVNEIIADLEMGLASI
>NZ_PQCC01000018.1_526@RS_GCF_002964785.1@p__Proteobacteria	Annotree	Annotree@>NZ_PQCC01000018.1_526@RS_GCF_002964785.1@p__Proteobacteria	MSKHTYTDETLCIHSEQGRQDPHRALAAPLYQTSTFIFDNAAQGAARFAGEEEGYIYSRLGNPTVRELEVRLAALERCEDAAACATGMGAVSAAVMSFLSAGDHLIASKTVYGCSYALFSHLLTRYGVEVTFVDFSDLDAIKTARRPNTKMVFVETPANPNMKVYDLEQICAFAKTHKLISVVDNTFLTPLLQKPATLGADLVVHSATKYLNGHGDVVAGLVCGSAEHIQTIKFTVLKDIGATMSPFDAWLILRGLKTLSVRMKAHCQGAHRVAQYLAAHDKIEKVYYPGLENDPGHAFIGTQMKDAGGVIAFELKASLEKTETFINRLELCTLAVSLGDTETLIQHPASMTHSTYEPEQRRAAGISDGLVRISLGLEDVNEIIADLEMGLASI
>NZ_CP023019.1_4543@RS_GCF_002966515.1@p__Proteobacteria	Annotree	Annotree@>NZ_CP023019.1_4543@RS_GCF_002966515.1@p__Proteobacteria	MRDESGKMWKAATQVIHGGHEREAFGALVTPLYQSATFVFESAQQGGERFAGNELGYIYTRLGNPTTAELERKMAILEGAEAAAATASGMGAVSAALLANLQMGDHLVASNAVYGCTYALMTTQFARFGIEVSLVDFSSVTEIEAAIKSNTKVIFCETPVNPHLQVFDLASIANIAKRHQLVSIVDNTFMTPLLQRPLDFGIDLVIHSATKYLNGHGDVIAGIVCGSEEQLHKVKYEILKDIGAVISPHDAWLILRGLKTLDVRLQRHCDSAQRVAEFLAEHPSITRVFYPGLKSHQGHKFIGQQMKRAGGVIAFELAANLEEAMAFVGYLKLFSIAVSLGDAESLIQHPASMTHSPYTPEARAAAGIGDNLLRISIGLEDCDDIIADLNQALARLA
>NZ_CP023269.1_3088@RS_GCF_002966775.1@p__Proteobacteria	Annotree	Annotree@>NZ_CP023269.1_3088@RS_GCF_002966775.1@p__Proteobacteria	MHNKHTTFGFSTRAIHHGYDPQDHHGALVPPIYLSATFAFPTVEYGAACFAGEASGHFYTRISNPTLALLESRMASLENGEAAVAFSSGMGAIAATFWTLLRPGDEIIVSQTLYGCTFALLHHGLSEFGIKVRHVDLTDLTALQAAFSPATRMLYCETPANPNLRLIDIAAVAELAHQQPNVTVVVDNTYCTPYLQRPLELGADVVVHSATKYLSGHGDITAGIAVSNQALAQRIRLQGLKDLTGAVMSPQDAALLMRGLKTLGLRMDRHCSNAQAVAEALQAHPAVQCVTYPGLRSFPQYELACRQMKLPGGMIAFELKGGIETGQRFMNALQLFTRAVSLGDAESLAQHPASMTHSTYTPEQRAQHGISEGLVRLSVGLEDVADLLADIQQALAMCSAANLRPIATATYAMK
>NZ_PCNZ01000016.1_85@RS_GCF_002975175.1@p__Firmicutes	Annotree	Annotree@>NZ_PCNZ01000016.1_85@RS_GCF_002975175.1@p__Firmicutes	MKKKHMETALIHHGYESNENKGSLTPPLFQTSTFTFETAQQGEASFAGEDPSYIYSRLGNPTVKLFEERMAVLEGGEEALAFGSGMAAISATLIGFLKAGDHIICSNGLYGCTYGFLEILEEKFMITHSFCDMETETDIENKIRPNTKLIFVETPINPTMKLIDLEKVIGVAKRNDLLVIVDNTFCSPYLQRPLELGCDAVVHSATKYIGGHGDVVAGVTICKTKALADKIRPMRKDIGGIMAPFDAWLLLRGLKTLAVRMDRHCDNAEKIVSFLKNHEAVEGVWYPEGELASRQMKRGGGVISFSIKGGKEETQSFINDLHFITIAVSLGDTETLIQHPATMTHAAIPAELRKEMGIFDNLIRLSVGLESWEDIVSDLEQALKRISTVSNQ
>NZ_PCQM01000021.1_4@RS_GCF_002980155.1@p__Proteobacteria	Annotree	Annotree@>NZ_PCQM01000021.1_4@RS_GCF_002980155.1@p__Proteobacteria	MNNKNNELGFSTRAIHHGYNPQDHHGALIPPIYLTSTFTFATAEYGAGCFAGEESGHFYTRISNPTLALLESRMATLENGEAAVAFSSGMGAISATFWTLLRPGDEVIVDRTLYGCTFALLHHGIAEFGVKVRHVDLSNLAALRDAITPATRMIYCETPANPTMQLVDIAAVAAISRHHPDVTLVVDNTYCTPYLQRPLELGADLVVHSATKYLSGHGDITAGIVVTSQVLATRIRLQGLKDLTGAVMSPQDAFLLMRGLKTLALRMERHCSNAQVIAEYLQAHPAVAWVTYPGLPSFAQYELAARQMKLPGGMIAFELKGGLATGRQFMNALHLFSRAVSLGDAESLAQHPASMTHSTYTPEQRAEHGISEGLVRLSVGLEDIADLLADVTQALDACA
>NZ_PVXO01000058.1_27@RS_GCF_002995785.1@p__Firmicutes_A	Annotree	Annotree@>NZ_PVXO01000058.1_27@RS_GCF_002995785.1@p__Firmicutes_A	MNKEHMTNMGFGTKAIHGGHKKDAQYGSLATPIYQTSTFIFDSAEQGGRRFALEEGGYIYTRLGNPTSNEAEEKIALLEGGEAAVATSSGMGAISAALWTALKAGDHVIASDTLYGCTFSLLNHGLTRFGVDVTFVDISNLEQVKNAMRPNTKVVYLETPANPTLKVTDIEGISKIAHSVEGCMVFVDNTFSTPYIQRPLEFGADVVVHSATKYLNGHGDVLAGFAIGKRDFINQVKLFGLKDMTGAVISPFDAYLVIRGMKTLEVRMEKHSENAMKVARFLESHPAVKKVYYPGLESFEYYKLAKKQMKLPGAMISFELKGGVEEGRIVMNNVKLASLAVSLGDTETLIQHPASMTHSPYTPEERAEAGISDGLVRLSVGLETAEDIIEDLKGALDLIIK
>NZ_PVXN01000032.1_8@RS_GCF_002995795.1@p__Firmicutes_A	Annotree	Annotree@>NZ_PVXN01000032.1_8@RS_GCF_002995795.1@p__Firmicutes_A	MNKDSMMKMGFGTKTIHGGHIKDAQFGSLATPIYQTSTFIFDSAEQGGRRFALEEDGYIYSRLGNPTSTELEEKVALLEGGEASVATASGMGAISAVLWTVLKAGDHVVAADTLYGCTFALLNHGLTKFGVDVTFVDSSNLEEIKNAMRPNTKVVYLETPANPTLKITDIEAVSKIAHQNEGCIVIVDNTFNTPYIQKPLELGADVVVHSATKYLNGHGDVIAGFAVGSKELMTQVRLVGIKDMTGAVPSPFNSYLIIRGMKTLEVRMEKHCENAMKVAEFLESHPAVEKVYYPGLKSFEYYELAKKQMKLPGAMIAFELKGGIEEGKMVMNNVKLASLAVSLGDTETLIQHPASMTHSPYTPEERAAAGISEGLVRLSVGLETAEDIIADLKQALDMIVK
>NZ_PVTZ01000004.1_106@RS_GCF_003003125.1@p__Firmicutes	Annotree	Annotree@>NZ_PVTZ01000004.1_106@RS_GCF_003003125.1@p__Firmicutes	MSHSQQKRDFGFATKAIHDTAHQRFAGGPLVPPIYQTSTFVFPTAEEGAERFAGEASGYIYSRLGNPTVSVLEEKIASLEKAEMALAFSSGMAAVSAVLMALVKTGDHILCSKGMYGCTFSLLNWLQNRFGVEHSLSTMSDEEMLRQAIKPNTKLIYVETPVNPTMELIDLEMVGRVGKELGIITIVDNTFMSPYLQRPIEWGCDLVIHSATKYIGGHGDVIAGLVAGPRSLLEEVQKTTQKDFGGVLGPMDAFLLLRGLKTLAVRMEAHTKNAQVVAQFLTSYPQVERVHYPGLPEFPQHALAQKQMDGFGGVVSFELKGGHEAATRMLNHVSLCRVAVSLGDVDSLIQHPASMTHAIVPREERLNMGITDGLIRLSVGIEEVQDIICDLENALSFV
>NZ_PVUF01000013.1_57@RS_GCF_003003215.1@p__Proteobacteria	Annotree	Annotree@>NZ_PVUF01000013.1_57@RS_GCF_003003215.1@p__Proteobacteria	MSDTKGFATRAIHHAYDPMQNEGALTPPMHLTSTFVFENAEAGGEMFAGEREGHVYSRISNPTCALLEKRIATLEGAEAGLALASGMGAVTAILWTLLSPGDEVIVDKTLYGCTFAYMRHGLSKWGVTITHVDMTDADALRAAVSDKTRVVYFETPANPNMRLVDIKQAAEIAHSVDAQVVVDNTYATPYLTRPIELGADLVLHSATKYLGGHGDVVAGLVAGRAEQIAEIRLVGMKDMTGAVMAPFNAMLVMRGMKTLALRMDRHCASAQTVAEWLEAQPGVAKVHFPGLKSFEQHAIAKDQMAKPGGMIAFELEGGMEAGISLMNRLEMIQRAVSLGDAETLIQHPASMTHSTYTPEERAEHGISDGLVRLSVGLEEVADILDDLHQALSPEMRQAAE
>NZ_CP027669.1_269@RS_GCF_003008595.1@p__Proteobacteria	Annotree	Annotree@>NZ_CP027669.1_269@RS_GCF_003008595.1@p__Proteobacteria	MGKADTPTGGFSTRAIHFGYNPADHQGALVPPIYTSATFAFPDVGYGGRCFTGEENGYFYTRIANPTLALLEGRLASLEQGVGAVVFGSGMGAITATLWSMLEPGDEVLADMTLYGCTFAFLNHGLARFGVSVRHVDMTDPAHVAAALSDKTRVVYLESPANPNMRLVDIAAVSALAHARGAKVVVDNTYCTPYLQQPLLLGADVSVHSMTKYLGGHGDLTAGAAIFADAELAQRVRLYGLKDMTGAVMSAQDAHLVMRGLKTLALRMDRHCQSAQTVANFIAAHPATAVVHYPGLPSFPQHALARQQMRQMGGMIAFELQGGLEAGVCFMDALQLVTRAVSLGDAETLAQHPASMTHSVYTPEERAAHGISEGLVRMSVGLEDVADLLDDIGQALDLAHAKALKSAPKAQAVAGRSCSEPA
>NZ_PUDR01000008.1_11@RS_GCF_003012935.1@p__Proteobacteria	Annotree	Annotree@>NZ_PUDR01000008.1_11@RS_GCF_003012935.1@p__Proteobacteria	MTLKSNAGFATRAIHHGYDPMENEGALTPPMHLTSTFAFDSAEQGAAIFAGREGGYFYSRISNPTLDLLERRCAVLEGAEAGLALASGMGAITSVLWTFLAPGDEVITDKTLYGCTFAFLRHGLARFGITITHVDLTSPSDLEAAISDKTKIVYFETPANPNMRLVDIAAISAIARKAGARTVVDNTYATPVLTRPIELGADIVVHSATKYMGGHGDLVGGIAVGPGADIQQIRLVGMKDMTGAVMAPFNAHLVLRGLKTLKLRMERHCASAMEVARFLEAHPSVAKVYYPGLESFAQHELARRQMPGFGGMIAFELKGGFAAGSALMNRLMLIRRAVSLGDCESLIQHPASMTHSTYTPEERAAHGIAEGLIRLSVGLEDVADILGDLDSALAGRDAAAA
>NZ_PYAT01000012.1_21@RS_GCF_003014655.1@p__Firmicutes	Annotree	Annotree@>NZ_PYAT01000012.1_21@RS_GCF_003014655.1@p__Firmicutes	MKKQNIKMETAIIHKGYESAVHHDSLATPLYQTSTFSFANAEEGENRFAGNSEGNIYSRLGNPTVRVLEERMKEIEYGKGALAFGSGMAAVSAILVYLTKAGDHILCSRGIYGCTFGLLEIMNEKYGITHDLVSLITEEEIEQAIRPETACIYVETPINPTMELVNLEAVAAVASRRGIPIVVDNTFSSPYLQNPLLMGADYVLHSATKYLNGHGDVVGGILIGKDEEEMSRLRKTVQKDMGGIMSPFDAWLLIRGLKTLHIRMDRHVANAKKLLAFLQKEPSVKQIYYPFDSAHPQYDIAVKQMREGGGLISFEIEGGKKEAQAFMNALSLIKIAVSLGDAETLVQHPATMTHAAVPKKERDAMGISDSLLRLSVGLEHTDDLIEDLAQAFEKVKLELQEIQ
>NZ_CP028105.1_1673@RS_GCF_003019675.1@p__Fusobacteriota	Annotree	Annotree@>NZ_CP028105.1_1673@RS_GCF_003019675.1@p__Fusobacteriota	MENKKAGFGTVSIHGGSCKNPYGTLAVPIFQTSTFVFDSAEQGGKRFALEEPGYIYSRLGNPTTTVLEDKIAQLESGEAAVATSSGMGAISSVMWTILKAGDHIISDKTLYGCTFAFFSHGLSRFGIEVSFVDTADGEAVKKAMKPNTRAVYLETPANPNLKIVDIKAIAEIAHTNPNTLVVVDNTFSTPYCQRPLELGADIVVHSATKYLNGHGDVIAGMVISRKDLVDQIRLVGIKDMTGSVLGPMEAYLIIRGMKTLEVRMRKHCENALKVAEFLEAHDKVAEVYFPGLKSHPGHEIAAKQMDAFGGIMSFELKGGFEAGKILLNNLKLCSLAVSLGDTETLIQHPASMTHSPYTKEERMEAGITDGLVRLSVGLENIEDIIADLEYGLSKI
>NZ_CP028105.1_1448@RS_GCF_003019675.1@p__Fusobacteriota	Annotree	Annotree@>NZ_CP028105.1_1448@RS_GCF_003019675.1@p__Fusobacteriota	MNDLKNKGMGTIAIHAGQGKNPFGALSTPIYQTSTFVFDSTEQGGARFAGKEEGYIYSRLGNPTTTVAEEKIAALECGEAAAATSSGMGAISSALWTLLRAGDHVIADKILYGCTFALLCHGMTRYGVEVEFLDTSDLEAVKKAMKKNTRVVYLETPANPNLKISDIEEIAKIAHTNEYTKVVVDNTFASPYLQKPLLLGADLVVHSATKYLNGHGDVIAGFVVGNKKLITEVKLFGIKDMTGSVLGPTEAHLIIRGLKTFEIRMQRHCENAMKVAEYLNAHPKVSKVYYPGLKDHEGYEIAKKQMTGFGGMMSFELEGGFEAGKTLLNNLEMCALAVSLGDTETLVQHPASMTHSAYTKEELKEAGIPEGLVRLSVGLENIEDIIADLDKAFEKIK
>NZ_CP028106.1_76@RS_GCF_003019695.1@p__Fusobacteriota	Annotree	Annotree@>NZ_CP028106.1_76@RS_GCF_003019695.1@p__Fusobacteriota	MEMKKCGLGTTAIHGGAVKNPYGSLAVPVFQTSTFIFDSAEQGGKRFALEEPGYIYSRLGNPTTSILEARVAALEEGEAAVAMSSGMGAISSTLWTVLKAGDHVVTDTTLYGCTFALMNHGLTKFGVEVSFVDTSDLEAVKKAMKPNTRVVYLETPANPNLKIVDLEAIAKLAHTNPYTLVIVDNTFATPFLQKPLKLGVDIVVHSATKYINGHGDVIAGLAITNQELANQIRLVGLKDMTGSVLGPQEAYYILRGLKTFEIRMERHCKNAEKVVEYLCKHDKVEKVYYPGLVDHPGHEVAKKQMRAFGGMISFELKGGIEAGKTLLNNLKLCSLAVSLGDTETLIQHPASMTHSPYTKEERMAAGITDGLVRLSVGLENVEDIIADLEYGLSKI
>NZ_PVZN01000010.1_125@RS_GCF_003024385.1@p__Proteobacteria	Annotree	Annotree@>NZ_PVZN01000010.1_125@RS_GCF_003024385.1@p__Proteobacteria	MSGSTKDSGFATRAIHHGYDPMSHQGSLVPPVYHTATFAFPTVEYGAACFAGEEGGHFYTRISNPTLALLEARMASLEGGEAGLALASGMGAITATLWTLLRPGDEVLVGRTLYGCTFAFLHHGIGEFGVKVRHVDMSDLQALEAAISAQTKVIYFETPANPNMQMADIAAVATLAHKHAITVVVDNTYCTPYLQRPLELGADLAVHSATKYLSGHGDITAGLVVGRKALVDRVRLEGLKDMTGAVMSPQDAALLMRGMKTLNLRMERHCSSAQTIAEYLEQHPAVELINYPGLPGFPQYELAQRQMRLPGGMIAFELKGGISAGRRFMNALQLFCRAVSLGDAESLAQHPASMTHSSYTPEERAQYGISEGLVRLSVGLEDIDDLLADIEQALKACA
>NZ_PYWX01000071.1_10@RS_GCF_003031675.1@p__Proteobacteria	Annotree	Annotree@>NZ_PYWX01000071.1_10@RS_GCF_003031675.1@p__Proteobacteria	MNNKHPAFGFSTRAIHHGYDPKDHHGALVPPIYLSATFAFPTAEYGAACFAGEANGHFYTRISNPTLALLESRMATLENGEAAVAFSSGMGAIAATFWTLLRPGDEVIVSRTLYGCTFALLHHGIGEFGIKVRHVDLTDLAALRAALSPATRMIYCETPANPTLQLVDIAAVAQLAHEQPNVTLVVDNTYCTPYLQRPLELGADVVVHSATKYLSGHGDITAGVAVSSHALAQRIRLQGLKDLTGAVMSPQDASLLMRGLKTLALRMERHCSSAQTVAEALQAHPAVQWVTYPGLRSFPQYELATRQMKMAGGMIAFELKGGIETGRRFMNALKLFTRAVSLGDAESLAQHPASMTHSTYTPEERAHHGISEGLVRLSVGLEDVADLLADVQQALAKCMRETTRRPSTVEHALK
>NZ_PZJJ01000008.1_113@RS_GCF_003044065.1@p__Firmicutes	Annotree	Annotree@>NZ_PZJJ01000008.1_113@RS_GCF_003044065.1@p__Firmicutes	MKKRELETRLIHGFFDRKSQHGSLTHPLYQTSTFVFDSAEQGEARFAGEEDGYMYSRLGNPTTAEFEKKMADLEEGEEGVAFASGMGAVSAVLMHLLKTGDHVLVSEGVYGCTFGFLEMANEKFQIDFDLMQMDSGEAIQHMIRPETKVIYVETPINPTMKLVDLEMVIRTAKKNNLKVVVDNTFCSPYLQQPLKMGADYVIHSATKYISGHGDVIAGAAVGPAEEMQKIRMTTQKDVGAVLGPFDAWLLLRGLKTLAVRMDRHCDNAKIIFEKLKKHSRIHNIIYPGDPDFSGHLLAGRQMNNYGGLISFEVEGGKKAAQRFMNGLKVVQTAVSLGDAESLIQHPATMTHSVVPEEQRKKMGITDSLVRLSVGLESPEDIWEDIEQSLEKTFAEEKV
>NZ_PZZV01000001.1_1296@RS_GCF_003046365.1@p__Proteobacteria	Annotree	Annotree@>NZ_PZZV01000001.1_1296@RS_GCF_003046365.1@p__Proteobacteria	MDGSAPITRQPGFSTRAIHAGYEPAQEGGALVPPLHLSSTFAFDTVEEAGAAFSGEQPAHFYTRISNPTLDLLERRIADLEGAAVGVSFGSGMGAITSVLWSLLEPGDEILADEALYGCTFSFLNHGLARFGITVRHVDMSDIDAVIAAFSDKTRVVYFETPANPTMTLVDIAAVSAVARAHNVLTVVDNTYATPLITRPIELGADVVVHSATKYLGGHGDLVAGIAVGAQDVMERVRLYGLKDMTGAALSPFNAMLILRGLKTLSLRMERHSQTGLAVARWLNAHPQVRTVAYPGLEDGPQYALAKAQMRHFGGMIAFELEGGYEAGVKMMNAMRLALRAVSLGDAETLIQHPASMTHSAYSPEERALHGISDGLVRLSVGLEEADDILADLEQALMA
>NZ_QAXY01000001.1_480@RS_GCF_003053645.1@p__Firmicutes	Annotree	Annotree@>NZ_QAXY01000001.1_480@RS_GCF_003053645.1@p__Firmicutes	MKYKQIDTMLIHEGYQSKEYHGSLTPPLFQTSTYTFPTAQYGEQSFSGENNGYIYSRLGNPTVHILEERMASLEEGETALAFGSGMAAVSTTLFSLISAGDHIVCSKGIYGCTFGLLEMLESKFAVQHDFCDMATEEELLDVIQENTKVIFIETPINPTMKVIDIETVVAVAKKKGITVVVDNTFCSPYLQKPLTLGCDIVLHSATKYIGGHGDVIAGIVVCKTKELAERMIPVRKDTGGIMSPFDAWLLLRGLKTLAVRMDRHCDNAEKVVEFLRSIPIVRDVFYPGDRNNPDYYVASKQMRKGGGVIAFTVNCTKEETQEILNHLKMIKIAVSLGDTETLIQHPGTMTHSVVPRELQLKMGITDNMIRISVGLEAWEDIVDDLQQAFAHATITKI
>NZ_QBKR01000023.1_43@RS_GCF_003054245.1@p__Firmicutes	Annotree	Annotree@>NZ_QBKR01000023.1_43@RS_GCF_003054245.1@p__Firmicutes	MEKKVLSFSTRLMHGTSRPCPTTGSLTPPLYQTSTFVFDHMQQGADRFAGEEEGYIYTRLGNPTVSDLEAKMADLEGAEAAIAFGSGMAAVSGVLFHLLKSGDHVICSDGIYGCTYGLLRLLEERFGVEITYVDMTRPEKVEEAIRPRTRVVYLETPVNPTMKLIDLKAVSGIARRAGASVVVDNTFATPYLQRPLECGADYVVHSATKYLGGHGDLIAGVALGKKEEMDAIRISTLKDIGGVLSPFDAWLLMRGIRTLAVRMDRHVENAKKVARWLEDHPQVKEVLYPGLESHPQFEVARRQMDAPGGVISFRVAGGLEGARAFLDSVRLCHLTVSLGEVSTLVQHPASMTHSVIPEEIRERMGITGDLVRISIGLEDPNDILSDLEEALRISRGTVAFNENP
>NZ_QBKU01000016.1_29@RS_GCF_003054325.1@p__Proteobacteria	Annotree	Annotree@>NZ_QBKU01000016.1_29@RS_GCF_003054325.1@p__Proteobacteria	MRSTDYDFSTRAIHHGYDPQSHQGALNPPVYMSSTFTFDTAESGGAMFAGEKEGHFYSRISNPTLDHLEQRIANLEGGEAGLCTASGMGAITSTLWSFLEAGDEVIIDKTLYGCTFAFMTHGLPRFGVKVTLVDMTNPENLTHAISAKTKIVYFETPANPNNRLVDIAAVSRIAHRAGAKVVVDNTYATPVITRPLEHGADIVVHSATKFLSGHGDVVAGLIVGSLEDITQIRLVGLKDMTGAVMSPMTAMLLLRGIKTLELRMERHCKTAAEVAQALEAHPAVLSVSYPGLDSFAQRDLARRQMASFGGMIPFEVKGGKAGGIALMNRLNLIQRAVSLGDAESLIQHPASMTHSTYTPEERAEHGIAEGLVRLSVGLEGAADLINDLDGALGAHNMQAA
>NZ_NAZD01000007.1_23@RS_GCF_003055085.1@p__Firmicutes	Annotree	Annotree@>NZ_NAZD01000007.1_23@RS_GCF_003055085.1@p__Firmicutes	MGKQKRFETEVIHSGYDSLQHQGSLVPPLFQTSTFTFPSAAEGERRFAGESEGYVYSRLGNPTVKVLEERMAALEKGEVALAFGSGMAAVSATLFYLTKTGDHILCSEGIYGCTFGLLQLMKKKHQIQHDLIHFADEETVRAAIRDNTTCIYIETPINPTMKLVDLEMVSRVAKEKGIPVVVDNTFCSPYLQQPLTLGCDYVIHSATKYIGGHGDVIAGIVVGRKEEMGEMAMTTLKDIGGIISPFDAWLLIRGLKTLPVRLDRHCENAKKIAVQLKKHPKVKTMYFPGDPDFPQYELANRQMKHPGGMISFEIDGTKEEAQAFLNHCQLIKIAVSLGDSESLIQHPATMTHAVVPEEERLKMGITDQLIRLSVGLEAWEDIWEDLQQALDRL
>NZ_QBUC01000004.1_116@RS_GCF_003058165.1@p__Firmicutes	Annotree	Annotree@>NZ_QBUC01000004.1_116@RS_GCF_003058165.1@p__Firmicutes	MKNEFIRKETTIIHKGYSSEHHHDSLSVPLYQTSTYTFSSAEQGERRFAGEESGNIYSRLGNPTVRILEERIAELENGQSALAFGSGMAAVSAVLIHVTKTGDHILCSRGIYGCTFGLLEMMDEKYNISHSFSALSTEQEIEASIRPETVCVYIETPINPTMELVDLELVNKVAKKHGLKVIVDNTFSSPYLQNPLDFGADYVLHSATKYINGHGDVIAGLLIGNDVDDMMNIRMTVQKDVGGIISPFDAWLIIRGLKTLHVRMDRHSENAQQLVSFLQSASVVSEILYPFDPSHPQYEIAKKQMKAGGGLISFNIKGGKKAAQFFMNELQLIKIAVSLGDAETLIQHPATMTHSVIPEVEREKMGVSHSLLRLSVGLEHVEDIMADLKQAFAKVETHFAMTK
>NZ_QAIH01000051.1_7@RS_GCF_003060895.1@p__Proteobacteria	Annotree	Annotree@>NZ_QAIH01000051.1_7@RS_GCF_003060895.1@p__Proteobacteria	MTRTTDRSPATGFSTRAIHHGYNPADHQGALVPPIHTSATYAFPDVAYGARCFAGQEPGYFYTRIANPTLALLEGRLAALEEGAGAVVFGSGMGAITATLWSMLEPGDEILADLTLYGCTFSFLHHGLGRFGVTVRHVDMTDPARVAEAMTAKTRVLYLETPANPNMRLVDIASVSALAHAQGAKVVVDNTYCTPYLQQPLLLGADVSVHSMTKYLGGHGDLTAGAAVFADAELAQRVRLYGLKDMTGAVMSAQDAHLVMRGLKTLALRMDRHCQSAQKVAEFIAAHPAAAAVHYPGLPSFAQHALAQQQMRQMGGMIAFELRGGLQAGVRFMDALQLVTRAVSLGDAETLAQHPASMTHSTYTPEQRAAHGIAEGLVRLSVGLEDLDDLLADIGQALDLAHAMDLSAGIHAGLSPERVAAAAPSCSAPA
>NZ_QAII01000031.1_51@RS_GCF_003060965.1@p__Proteobacteria	Annotree	Annotree@>NZ_QAII01000031.1_51@RS_GCF_003060965.1@p__Proteobacteria	MRDQAGFSTRAIHAGYNPADEQGALTPPLHLTSTFAFDSAEAGGEMFAGTRPGHFYSRISNPTTDLLERRMATLEGGEAAVATASGMGAITAVMWSFLQAGDEVITDQTLYGCTFAFMRDGLSRFGVTITQVDMTDLAALAAAVSDRTRIIYFETPANPNMRLVDIAGAAGVARTCGAKLVVDNTYATPLLTRPLTLGADIVVHSATKYLGGHGDLIGGIAVGGVEDMARVRLVGVKDMTGAVMSPFTAFLVLRGLKTLALRVRQHCAAATTVARWLEAHPAVTRVDYPGLTSFPQHDLARRQLDLPGGMLAFELAGGHDAGVAMMNRLTLIRRAVSLGDAETLIQHPASMTHSTYSPQERAAAGISEGLVRLSVGLEDEADILADLEAALARVPAL
>NZ_CP028924.1_1025@RS_GCF_003061515.1@p__Proteobacteria	Annotree	Annotree@>NZ_CP028924.1_1025@RS_GCF_003061515.1@p__Proteobacteria	MSESKNIETQAIHSGRINDEQFGSLATPLYQTSTFIFENAQQGADRFAGEAEGYIYSRLGNPTTRQLEMRVAAMEGMEDAAATATGMGAVSGALLANLSCGDHLISSKAVYGCSFALMNHQLTRWGIEVTFVDMANPAEIEAAIKPNTKVMFLETPVNPNLAVYDLAVIGKIAKQHNIISVVDNTFLTPVLQQPRKYGIDIVVHSATKYLNGHGDVVAGIICGTTEMIMNIKMTVLKDIGATMSPHDAWLIMRGLKTLPIRMERHCSNAEKIAEFLEAHGSVSQVYYPGLKSHPGHKFIGSQMKAAGGVIAFEIKSDLAGGGDFINRMQLFSIAVSLGDAESLIQHPASMTHSPYTQEERLAAGISDSLIRISVGLENVDDLMADLSQSLALVKQSTPIKSVA
>NZ_QBBX01000007.1_105@RS_GCF_003073175.1@p__Firmicutes	Annotree	Annotree@>NZ_QBBX01000007.1_105@RS_GCF_003073175.1@p__Firmicutes	MGEGYKNFETSVIHEGYDSKDHLGSLSTPIFQTSTFTFDSAEQGERRFAGNEDGYIYSRLGNPTVKALEERIAALEKGEAGLAFGSGMAAVSAVLIALTKANDHIVCSQGLYGCTFGLLKLMKEKYNIHHDFCAMDDEQVLRKTIQPNTTCIYVETPINPTMKVIDLRMVAKVAKEYGIPVVVDNTFSTPYLQRPLELGCDIIIHSATKYICGHGDVVAGLVVGKKDFIQGVSLTTQKDIGGIISPFDAWLLLRGLKTLPVRMDRHTFNAEKLFEKLKQHPEISNVYYPGDRTHPDYGIVESQMKQGGGLISFEINGTKEDAQKFLNSLKLIKIAVSLGDAETLIQHPATMTHSVIPEETRLKMGISNQLIRLSVGLESWEDLWDDIEQGLATLGNRFEIQI
>NZ_QDKM01000007.1_75@RS_GCF_003076755.1@p__Proteobacteria	Annotree	Annotree@>NZ_QDKM01000007.1_75@RS_GCF_003076755.1@p__Proteobacteria	MRNRPDSFATTAIHHGYDPMQNEGALTPPLHLTSTFAFDTAEAGGEMFAGDRAGHIYSRISNPTNALLEARIAALEGAEAGLALASGMGAITATMWTLLAPGDEVILDKTLYGCTFSFMQHGLAKFGITVTHVDLTDPQALAAAITAKTKVVYFETPANPNMRLVDIAAISEIAHASGALVVVDNTYATPYLTRPVEHGADIVLHSATKYLGGHGDVVAGLLAGSQELVDQIRLYGMKDMTGAVMAPFNAMLILRGLKTLELRMDRHCGSAQKLAELLAQSDAVSQVHYPGLPDFAQHDLAQRQMAQFGGMIAFELKGGMQAGIELMNRLKLITRAVSLGDAETLIQHPASMTHSTYTPEERALHGISEGLVRVSVGLEGVEDILDDLAQALPKTPLRSAA
>NZ_QEKM01000001.1_1727@RS_GCF_003096555.1@p__Proteobacteria	Annotree	Annotree@>NZ_QEKM01000001.1_1727@RS_GCF_003096555.1@p__Proteobacteria	MAKAHDSTGGFSTRAIHFGYEPADHQGALVPPIYTSATFAFPDVGYGARCFSGEENGYFYTRIANPTLALLEGRLASLEQGVGAVVFGSGMGAITATLWSMLEPGDEILADLTLYGCTFSFLNHGLARFGVSVRHVDMTDPANVAAALTDQTRVVYLESPANPNMRLVDIAAVSALAHARGAKVVVDNTYCTPYLQQPLLLGADVSVHSMTKYLGGHGDLTAGAAIFADAELAQRVRLYGLKDMTGAVMSAQDAHLVMRGLKTLALRMDRHCQSAQMVAEFIAAHPATAVVYYPGLPSFPQHALAKQQMRQMGGMIAFELKGGLQEGVCFMDALQLVTRAVSLGDAETLAQHPASMTHSVYTPEERAAHGIAEGLVRLSIGLEDVQDLLADIGQALDLAHAMALKSAPSVQAEAGRSCSAPA
>NZ_QEKY01000003.1_142@RS_GCF_003096695.1@p__Bacteroidota	Annotree	Annotree@>NZ_QEKY01000003.1_142@RS_GCF_003096695.1@p__Bacteroidota	MKKEDLMRSGFATRAIHGGAIKNAFGCLATPIYQTSTFVFDSAEQGGRRFAGEEDGYIYTRLGNPNCTQVEEKLALLEGGEAAASAASGIGAISSAIWVCVKAGDHIVAGKTLYGCTFAYLTHGLSRYGVELTLVDARNPEEVEAAIRPNTKLVYLETPANPNMYITDIKEVCDRVHKKNPEIRVMVDNTYCTPYICRPLELGADIVVHSATKYLNGHGDVIAGFVVGKEDYIKEVKLVGIKDLTGANMSPFDAYLISRGMKTLQIRMEQHCRNAQAVAEFLESHPAVEAVYFPGLPSFPQYELARKQMSLPGAMIAFEVKGGCEAGKKLMNALHMCSLAVSLGDTETLIQHPASMTHSPYTPEERAASDISEGLVRLSVGLEDVEDIIADLKQGLDTLI
>NZ_QENZ01000004.1_52@RS_GCF_003096835.1@p__Bacteroidota	Annotree	Annotree@>NZ_QENZ01000004.1_52@RS_GCF_003096835.1@p__Bacteroidota	MNREQLEKMKFASQSIHGGHIRNQYGALATPIYQTSTFVFDNAEQGGKRFALEEEGYIYTRLGNPSVTQVEEKLALLEGAEVAVATSSGIGAVTSAMWVSVNAGDHIVAAKTLYGCTFAYLSHGITRFGVEVTFVDTRYPEEVEKALRPNTKVLYLETPANPNMYVSDIQLLSDMAHKNNPECLVFVDNTFSTPYLQRPLELGADVIIHSATKYLNGHGDVIAGFVVGSKEFIDQARLVGVKDMTGASMSPFDAFLISRGMKTLKIRMDEHCKNAQKVAEFLESHSAVSEVLYPGLKSFPQYELANKQMSQPGAMISFLVKGGLEGGKKFLNSLRLCSIAVSLGDTETLVQHPASMTHSPYTPEERVASGIAEDLVRISVGLEDADDIIADLKQGLEQL
>NZ_QEQQ01000005.1_214@RS_GCF_003097235.1@p__Proteobacteria	Annotree	Annotree@>NZ_QEQQ01000005.1_214@RS_GCF_003097235.1@p__Proteobacteria	MRDSHNNTGFSTRAIHHGYDPLSHGGALVPPVYQTATYAFPSVEYGAACFAGEEGGHFYSRISNPTLALLEQRMASLEGGEAGLALASGMGAITSTLWTLLRSGDELIVGRTVYGCTFAYMHHGIGEFGVKVRHVDLNDTKALKAAITHKTRMIYFETPANPNMQLVDIAAVAEAARGHDLHIVVDNTYCTPYLQRPLELGADLVVHSATKYLSGHGDITAGLVIGRKALVDRIRLEGLKDMTGAVLSPHDASLLMRGIKTLALRMDRHCANAQRVAEFLARQPQVELIQYPGLPSFGQYELAQRQMRLPGGMIAFELKGGIEAGRRFMNALQLFVRAVSLGDAESLAQHPASMTHSSYTPDERAHHGISEGLVRLSVGLEDVEDLLADVGQALMACS
>NZ_QETK01000010.1_28@RS_GCF_003105155.1@p__Proteobacteria	Annotree	Annotree@>NZ_QETK01000010.1_28@RS_GCF_003105155.1@p__Proteobacteria	MSGSTKQTGFATRAIHHGYDPLAHGGALVPPIYQSATFAFPTVEYGAACFAGEEAGHFYSRISNPTLNLLEQRIASLENGEAALALASGMGAITSTLWTLLRPGDEILLGSTLYGCTFAFLHHGIGEFGVKIKHVDMADLAAVEAAISPATRVIYFESPANPNMHLADIAGVASIAHRHNALLVVDNTYCTPYLQRPLELGADLVVHSATKYLSGHGDITAGLVVGAKALVDRIRLEGLKDMTGSVLSPHDASLLMRGMKTLNLRMDRHCASAQQLAEFLARQPEVELIHYPGLANFPQYALAQRQMSQPGGMIAFELKGGISAGRRFMNALQLFSRAVSLGDAESLAQHPASMTHSSYTPEERAHYGISEGLVRLSVGLEDFADLLADVQQALKASA
>NZ_QBDX01000001.1_134@RS_GCF_003129605.1@p__Proteobacteria	Annotree	Annotree@>NZ_QBDX01000001.1_134@RS_GCF_003129605.1@p__Proteobacteria	MDGSGQIECPKGFSTRAIHEGYHPADAGGALTPPVHFTSTFTFPDVESAGAAFSGEQPAHIYSRISNPTVDLLERRMASLEGAEAAVAFGSGMGAITAVFWSLVAPGDEILVDKTLYGCTYAFFNHGLAKFGVRVSHVDMTDPDAVEAALKSRPGIVYFETPANPNMRLIDIEDIALKAHAAGARVIVDNTYASPYLTRPLELGADITVHSATKYLGGHGDLIGGIACGTQEIMDEVRGCGLKDMTGAALAPFNAMLILRGLKTLGLRMREHSASAGEVARFLERHPEVSSVAWPGLQSFPQAALAARQMRLPGGMIAFELDGGKAAAIAFMNRLNLIQRAVSLGDAESLIQHPASMTHSTYTPEEQAAHGIAPGLIRLSVGLEDVEDILADLAQAFRS
>NZ_PENS01000002.1_4@RS_GCF_003144325.1@p__Proteobacteria	Annotree	Annotree@>NZ_PENS01000002.1_4@RS_GCF_003144325.1@p__Proteobacteria	MTQSNKHFNTQAIHYGYSPLDSQGALVPPVFQTSTFVFPTAQYGADCFSGKQKGHFYSRISNPTLELLEKRLAQLENGEGAVVFSSGIGAITSSCWSLLKPGDELIADMTLYGCTFTFFNHGLAKFGVKIKHVDLTNLEKLKEAITEKTKLIFFETPANPNMRVSDIAKISEIAHQHNILVMVDSTYCSPYLQQPLGLGADIVVHSMTKYLSGHGDVTAGAIITTHALADKIRVEGLKDMTGACLSPHDASLILRGIKTLGIRMEQICQNAQRIAQYLEDNPKVETIYYPGLASFPQYELAKRQMRLAGGMIAIELKGGIKAGREFLNRLNLFSRAVSLGDCESLAQHPATMTHATYSAEERQRHGISDGLIRLSIGLEDVNDLIADLKQALV
>NZ_PENV01000019.1_4@RS_GCF_003144375.1@p__Proteobacteria	Annotree	Annotree@>NZ_PENV01000019.1_4@RS_GCF_003144375.1@p__Proteobacteria	MTQGNKHFNTQAIHYGYSPLDSQGALVPPVFQTSTFVFPTAQYGADCFAGRQKGHFYSRISNPTLNLLEKRLAQLEDGEGAVVFSSGMGAITSTCWSLLQPGDELIADMTLYGCTFTFFNHGLAKFGIKIKHVDLTNLKKLKEAITEKTKIIFFETPANPNMRVSDIANISEIAHQYNILVIVDSTYCSPYLQQPLKLGADIVVHSMTKYLSGHGDVTAGAIITTHELANKIRVEGLKDMTGACLSPHDASLILRGIKTLGIRMEQICENAQRIAQYLEDNPKVETIYYPGLTSFPQYELAKRQMRLAGGMIAIELKGGIKAGREFLNRLNLFSRAVSLGDCESLAQHPATMTHATYSVEERQRHGISDGLVRLSIGLEDVDDLIADLEQALA
>NZ_PENZ01000037.1_93@RS_GCF_003144395.1@p__Proteobacteria	Annotree	Annotree@>NZ_PENZ01000037.1_93@RS_GCF_003144395.1@p__Proteobacteria	MTQSNKHFNTQAIHYGYSPLDSQGALVPPVFQTSTFVFPTAQYGADCFAGKEKGHFYSRISNPTLALLENRLAQLENGEGAIVFSSGMGAITSTCWSLLQPGDELIADMTLYGCTFTFFNHGLVKFGVKIKHVDLTNLEKLKEAITEKTKLIFFETPANPNMRVSDIAKISEIAHQHNILVMVDSTYCSPYLQQPLTLGADIVVHSMTKYLSGHGDVTAGAIITTHDLANKIRVEGLKDMTGACLSPHDASLILRGIKTLGIRMEQICKNAQRIAEYLADNPKVETIHYPGLASFPQHELAKRQMHLAGGMIAIELKGGIKAGRVFLNRLNLFSRAVSLGDCESLAQHPATMTHATYSAEERQRHGISDGLIRLSIGLEDVDDLIADLEQALA
>NZ_PENW01000007.1_141@RS_GCF_003144405.1@p__Proteobacteria	Annotree	Annotree@>NZ_PENW01000007.1_141@RS_GCF_003144405.1@p__Proteobacteria	MTQSNKHFNTQAIHYGYSPLDSQGALVPPVFQTSTFVFPTAQYGADCFAGKEKGHFYSRISNPTLALLEKRLAQLENGEGAIVFSSGMGAITSTCWSLLQPGDELIVDMTLYGCTFTFFNHGLAKFGVKIKHVDLTHLEKLKEAITEKTKLIFFETPANPNMRVSDIAKISEIAHQYNILVMVDSTYCSPYLQQPLTLGADIVVHSMTKYLSGHGDVTAGAIITTHELANKIRVEGLKDMTGACLSPHDASLILRGIKTLGIRMEQICKNAQRIAEYLADNPKVEIIHYPGLASFPQYELAKRQMYLSGGMIAIELKGGIKAGRAFLNRLNLFSRAVSLGDCESLAQHPATMTHATYSAEERQRHGISDGLIRLSIGLEDVDDLIADLEQALA
>NZ_PGWT01000008.1_192@RS_GCF_003144495.1@p__Proteobacteria	Annotree	Annotree@>NZ_PGWT01000008.1_192@RS_GCF_003144495.1@p__Proteobacteria	MTQSNKHFNTQAIHYGYSPLDSQGALVPPVFQTSTFVFPTAQYGADCFSGKQKGHFYSRISNPTLELLEKRLAQLENGEGAVVFSSGIGAITSCCWSLLKPGDELIADMTVYGCTFTFFNHGLAKFGVKIKHVDLTNLEKLKEAITEKTKLIFFETPANPNMRVSDIAKISEIAHQHNILVMVDSTYCSPYLQQPLGLGADIVVHSMTKYLSGHGDVTAGAIITTHALADKIRVEGLKDMTGACLSPHDASLILRGIKTLGIRMEQICQNAQRIAQYLEDNPKVETIYYPGLVSFPQYELAKRQMRLAGGMIAIELKGGIKAGREFLNRLNLFSRAVSLGDCESLAQHPATMTHATYSAEERQRHGISDGLIRLSIGLEDVNDLIADLKQALA
>NZ_PENT01000001.1_415@RS_GCF_003144505.1@p__Proteobacteria	Annotree	Annotree@>NZ_PENT01000001.1_415@RS_GCF_003144505.1@p__Proteobacteria	MTQSNKHFNTQAIHYGYSPLDSQGALVPPVFQTSTFVFPTAQYGADCFAGKQKGYFYSRISNPTLELLEKRLAQLENGEGAVVFSSGIGAITSSCWSLLQPGDELIADMTLYGCTFTFFNHGLAKFGVKIKHVDLTNLEKLKEAITEKTKLIFFETPANPNMRVSDIAKISEIAHQHNILVMVDSTYCSPYLQQPLKLGADIVVHSMTKYLSGHGDVTAGAIITTHALADKIRVEGLKDMTGACLSPHDASLILRGIKTLSIRMEQICKNAQRIAEYLTDNPKVETIHYPGLVSFPQYELAKRQMRLSGGMIAIELKGGIKVGREFLNRLNLFSRAVSLGDCESLAQHPATMTHATYSAEERQRHGISDGLIRLSIGLEDVDDLIADLKQALA
>NZ_PHFJ01000012.1_180@RS_GCF_003144535.1@p__Proteobacteria	Annotree	Annotree@>NZ_PHFJ01000012.1_180@RS_GCF_003144535.1@p__Proteobacteria	MRQSSKHFNTQAIHYGYSPLDSQGALVPPIFQTSTFVFPTAQYGADCFAGKEKGHFYSRISNPTLDLLEKRLAQLEKGEAAIVFSSGMGAITSSCWSLLKPDDELIADMTLYGCTFTFFNHGLAKFGVKIKHVDLTNLEKLKEAITEKTKLIFFETPANPNMRVSDIAKISEIAHQHNILVMVDSTYCSPYLQQPLGLGADIVVHSMTKYLSGHGDVTAGAIITTHELADKIRVEGLKDMTGACLSPHDASLILRGIKTLGIRMEQICENAQRIAQYLEDNPKVETIYYPGLASFPQYELAKRQMRLAGGMIAIELKGGIKAGREFLNRLNLFSRAVSLGDCESLAQHPATMTHATYSAEERQRHGISDGLIRLSIGLEDVEDLIADLKQALV
>NZ_QGGL01000002.1_203@RS_GCF_003148565.1@p__Firmicutes	Annotree	Annotree@>NZ_QGGL01000002.1_203@RS_GCF_003148565.1@p__Firmicutes	MERKFANFETKSIHTADPRTEAFGSLTVPLYMTSTYVFPSAEVGGARFAGEAEGMIYSRIANPTTDVLEKAMAELEGAEAGLAFGSGMGAISAVLIALVKSGDHILCSDGLYGCTYGLLTMLKEKFNVQFDLVDMADMERVRAAMRPETKVVYVETPINPTLKVVDLEALSEIAHAGGAQVVVDNTFMTPFLQQPLQFGADIVVHSATKYLGGHGDLIAGVAVGRKAFLDEVRFSTLKDIGSVMAPMEAWLILRGLKTLPLRMERHCENAQKVAAFLAAHPKVKQVYFPGFADHPQAEVVARQMRGSGGMIAFEVETLDGGRTLMNSVRLAQLAVSLGEATTLIQHPASMTHAVVPADVRRDEMGIADGLVRLSVGLEHPSDIIADLEQALAKIPVASEALETVHEDGPNSAA
>NZ_QGGU01000010.1_22@RS_GCF_003148745.1@p__Proteobacteria	Annotree	Annotree@>NZ_QGGU01000010.1_22@RS_GCF_003148745.1@p__Proteobacteria	MKSNHIETNTIHAGKVKDKQFGALSTPIYQTSTYVFDSTHQGGARFSGDEQGYIYGRLGNPTVRELEQRMASLEGTDDAAALGSGMGAVSATIFAIVNAGDHIVASNALYGCSYALLDHKCRQLGIDVTFVDITNEMAVRSAIKDNTKMLYAETPINPNLVCVDLDMIARVAKEKGIKSVIDNTFMSPVLQRPVEHGIDLIIHSATKYLNGHGDVIAGIVCGDQEMIEEIKLTTLKDMGAVISPHDAWLIIRGLKTLHIRVERHCQNAQKVAEYLEQHPSIKTVYFPGLPSHDGHRLIGHQMKAGGGVMAFEIDGDFDNAVQFMDQLKMCKIAVSLGDAETLIQHPASMTHSPYEPEDRRAAGISDTLVRLSVGLEHVDDIIEDLHQGLSKAFTGLVKTGS
>NZ_QGTT01000002.1_214@RS_GCF_003182315.1@p__Proteobacteria	Annotree	Annotree@>NZ_QGTT01000002.1_214@RS_GCF_003182315.1@p__Proteobacteria	MCTNNKHKHWQPATVTIHGGKAKDEHGALVSPLYQTATFAFANTAQGAARFAGEEPGYIYSRLGNPTITELEQRVAALEDYPAAAATATGMGAVSAAMLAFLQQGDHVLVSDAIYGCSFALFSHLFTRFGIEVSFVDMADLAQTAAAMQTNTKLVFLESPVNPHLKVIDIAAVAAIAHAGGAKLVVDNTFMTPLLQQPRRQGADLVLHSATKYLNGHGDVVAGIVCGSAEDIELIKLTTLKDMGATMSPHDAWLILRGLKTLDVRMQRHCENAQQVAEYLRDHAQVREVYYPGFTDHPAQQLMGTQMHGAGAVIAFELCGDINTARQFLDSLQLITIAVSLGDAETLIQHPASMTHSPYTPEARAAAGITDTLVRISVGLEAVSDILSDLEQAFTQLTTGEHQHG
>NZ_QGTW01000011.1_77@RS_GCF_003182355.1@p__Firmicutes	Annotree	Annotree@>NZ_QGTW01000011.1_77@RS_GCF_003182355.1@p__Firmicutes	MERKHQVKFETQVIHEGYDSEMFNGSLAPPIFQTSTFTFETAQQGEKRFAGEEEGYIYSRLGNPTVKMLEERMAALEKGESALAFGSGMAAVSAVLFALTKTGDHILCSQGVYGCTFGLLEMMDEKYKISHDFSAMETKEQLLKEIKPETACIYVETPINPTMKLVDLKMVAEVGREKGIPVIVDNTFCSPYLQNPIELGCDIVIHSATKYIGGHGDVVAGIVIGPKEFLDKVSTTTQKDIGGIISPFDAWLLLRGLKTLAVRLDRHCENTEKLAEYLLKHPKVEKIYFPGDSHNPEYEIAQKQMRKPGGMISFTLKGDKGTAQAFMNKLKLIKIAVSLGDAETLIQHPATMTHAVVPQESRERMGIEDTLLRLSVGLESWEDIRDDLAQALDRI
>NZ_QFRU01000011.1_52@RS_GCF_003184905.1@p__Firmicutes	Annotree	Annotree@>NZ_QFRU01000011.1_52@RS_GCF_003184905.1@p__Firmicutes	MKKRFETSVIHGGYDSKEHLGSLTVPIFQTSTFTFDTAEQGEKRFAGEENGYIYSRLGNPTVTVLEETIATLEGGEVGLAFSSGMAAVSAVLLALTKANDHLICSPGLYGCTFGLLKLMNEKYNISHEFCAMQNEEQIRQAILPETVCIYVETPINPTMKMIDLEMVVRVAKEYNIKVVVDNTFSSPYLQQPLTLGCDVVVHSATKYICGHGDVVAGLAVGTAALMHEVAMTTQKDIGGIISPFDAWLLLRGIKTLPVRMDRHCANAMQLYQALKEHPKVKAVYYPGDKEHADYEITRKQMKHGGGLISFEINGTKQDAQNFLNALRMVKIAVSLGDAETLIQHPATMTHSVIPADVRERMGITDQLIRLSVGLEAWEDIWEDLNQAFYQIKMAETV
>NZ_LAPT01000062.1_28@RS_GCF_003194385.1@p__Proteobacteria	Annotree	Annotree@>NZ_LAPT01000062.1_28@RS_GCF_003194385.1@p__Proteobacteria	MSKHHSTAHLPTLHPETLAIHAGRINDEQFGSLATPLYQTSTFIFDSAAQGAARFAGEEDGYIYSRLGNPTTRQLEQRVAALEGTEDAAATATGMAAVSACLLANLSAGDHLIASDALYGCSFALISHMLTRFGIEVSFVDMTNHQAIEGALRRNTKAIFLESPINPNLVVVDLAFVGHFARSHNLLAICDNTFLTPLLQQPAQFGFDLIVHSATKYLNGHGDVVAGIICGSAEMIRHIKLTALKDIGGTMSPHDAWLITRGLKTLPVRMERHCQNAQQVAEFLEQQPKVEKVHYPGLASHSGHRFIGTQMRAAGGVIAFELRGGLAEGERFINHTHLFHIAVSLGDAESLIQHPASMTHSPYTAEERHAASISDGLIRISVGLEHADDLIADLQQALDQL
>NZ_QICH01000003.1_431@RS_GCF_003194565.1@p__Proteobacteria	Annotree	Annotree@>NZ_QICH01000003.1_431@RS_GCF_003194565.1@p__Proteobacteria	MKSSNKQFKHLETRAIHSGRVGDPSFGSLATPIHQTSTFIFDNVEQGANRFAGEEQGYIYSRLGNPTVRELEQKMAALENTEDAAAFGSGMGAVSATLLANLKQGDHLVASSALYGCSFALINHKFPDFGIEVTFVDITDEQEVEQAIQENTKLIYFETPINPNLVCVDMAKISAIAKRHNLLTIMDNTFMSPVLQQPSDFGMDLIIHSATKYLNGHGDVIGGIVCGSEEQIGHIKMTTQKDMGATMSPNDAWLITRGLKTLSVRVERHCDNAEKVADYLASHSDIEQVYYPGLKDHPANYLIGTQMKRAGGVIAFEVKGGFDDAVRFMNQLDLCHIAVSLGDAETLIQHPASMTHSTYTPEERADAGISETLIRISVGLEHPEDIIADLEQALKRMKIKAA
>NZ_QJJQ01000005.1_79@RS_GCF_003201975.1@p__Firmicutes	Annotree	Annotree@>NZ_QJJQ01000005.1_79@RS_GCF_003201975.1@p__Firmicutes	MGKKRFETAVIHEGYDAKQMLGSLSTPLFQTSTYEFQSAEHGEKCFRGEDTGYIYTRIGNPTVHVLEKRIAELEGAESGLAFSSGMGAISAVLIALTKANDHVLCSSGLYGCTFGLLMMMKEKYNMTVDFSDFTSKEEIRKQIKPETAVIYVETPINPTMKLIDLQLVAEVAKEFNIPVVVDNTFSSPYLQRPIELGCDVVVHSATKYLNGHGDVIAGLAVGKKDFLDEVAATTQKDIGAVLAPFDAWLLLRGMKTLPLRMDRHCDNAEKIVVKLVDHEKIAAVYYPKKDEGNVYSKQMSRGGGVIAFEIKGSKEDAQKMLNKLTFAKVAVSLGDAETLIEHPATMTHAVIPEEERIKMGIKDNLIRLSVGLEAWEDIWEDLEQALHTF
>NZ_BGNG01000016.1_20@RS_GCF_003203515.1@p__Proteobacteria	Annotree	Annotree@>NZ_BGNG01000016.1_20@RS_GCF_003203515.1@p__Proteobacteria	MKYQSNNFETNAIHFGYNAQENEGALTPPVHFTSTFAFETAQVGGEMFAGEREGHFYTRISNPTLSLLEERMAILERAESALATASGMGAITSTLWTFLRPGDEIIVDKTLYGCTFSFLNHGLAEFGVKVIHIDLSDSQGLKQHLTKNTRVVFFETPANPNMKLVDIREVSAMVHEFNQDIRVIVDNTYCSPFLCNPIAFGADLVIHSATKYLGGHGDLVAGLVVGNKDDIQAIRLFGLKDMTGAALAPLNAMLIMRGLKTLALRMERHCENALKVAKFLQSHPSVKEVSYPGLSSFKYHNLAQQQMKGFGGMITFEVHGGLEAGIAMMNQLNMIQRAVSLGDAETLIQHPASMTHSSYTPKERLSHGISDGLIRLSVGLESVDDILMDLKQALNCCVPASLDDKTDKLASAELA
>NZ_QJRL01000001.1_110@RS_GCF_003205205.1@p__Proteobacteria	Annotree	Annotree@>NZ_QJRL01000001.1_110@RS_GCF_003205205.1@p__Proteobacteria	MRDSHNNTGFSTRAIHHGYDPLSHGGALVPPVYQTSTYAFPSVEYGAACFAGEEGGHVYSRISNPTLALLEQRMASLEGGESGLALASGMGAVTSTLWTLLRPGDELIVGRTVYGCTFAFMHHGIGEFGVKVCHVDLNDSKALKAAINHKTRMIYFETPANPNMQLVDIAAVAEAAQGHDLHIVVDNTYCTPYLQRPLELGADLVVHSATKYLSGHGDVTAGLVIGRKALIDRIRLEGLKDMTGAVLSPHDASLLMRGIKTLALRMDRHCTNAQQVAEFLERQPQVELIQYPGLASFAQYELAKRQMRMPGGMIAFELKGGIEAGRRFMNALQLFARAVSLGDAESLAQHPASMTHSSYTPEERAHHGISEGLVRLSVGLEDAEDLLADVEQALQACCQVAATP
>NZ_QJRP01000008.1_41@RS_GCF_003205295.1@p__Proteobacteria	Annotree	Annotree@>NZ_QJRP01000008.1_41@RS_GCF_003205295.1@p__Proteobacteria	MRDSNKNTGFSTRAIHHGYDPMSHGGALVPPVYQTATYAFPTVEYGAACFAGEEPGHFYSRISNPTLALLEQRMASLEGGEAGLALASGMGAITATLWTLLRPGDELIVGSTLYGCTFAYLHHGIGEFGVKIRHVDLNDIPALQAAITPKTRMIYFETPANPNMQLVDIAAVVDAARGHDLSIVVDNTYCTPYLQRPLELGVDLVVHSATKYLSGHGDITAGLVVGRKALVERIRLEGLKDMTGAVLSPHDAALLMRGIKTLALRMDRHCANAQQVAEFLAEQSQVELLHYPGLPSFPQYALAQRQMRLPGGMIAFELKGGIEAGRRFMNALQLFSRAVSLGDAESLAQHPASMTHSSYTQQERAEHGISEGLVRLSVGLEDIDDLLADIAQALKACA
>NZ_QKMB01000035.1_8@RS_GCF_003208475.1@p__Proteobacteria	Annotree	Annotree@>NZ_QKMB01000035.1_8@RS_GCF_003208475.1@p__Proteobacteria	MNNKHNTFGFSTRAIHHGYDPKDHHGALVPPTYLSATFAFPTVEYGAACFAGEASGHFYTRISNPTLALLESRMATLENGEAAVAFSSGMGAIAATFWTLLRPGDEVIVSQTLYGCTFALLHHGIGEFGIKVRHVDLTDLAALRAALSPATRMIYCETPANPNLRLVDITAVAEIAHQQPNVIVVVDNTYCTPYLQRPLELGADVVVHSATKYLSGHGDITAGIAVSNQALAQRIRLQGLKDLTGAVMSPQDASLLMRGLKTLALRMDRHCSNAQAVAEALQAHPAVQWVTYPGLRSFPQYELAARQMKLSGGMIAFELKGGIETGRRFMNALKLFTRAVSLGDAESLAQHPASMTHSTYSPEERAQHGISEGLVRLSVGLEDVADLLADIHQALAKCSRAVPRRALVEEHAVK
>NZ_QJST01000001.1_411@RS_GCF_003226255.1@p__Proteobacteria	Annotree	Annotree@>NZ_QJST01000001.1_411@RS_GCF_003226255.1@p__Proteobacteria	MSADKQVTKHHQLATQVIHGGRAPQDPEGALVAPLYQTSTFKFSHSEQGSARFAGEESGYIYSRLGNPTITQLETRVAGLEGFDAAAASATGMGAIAATTMALVRSGDHVLVSDAIYGCSYALFSELFERFGVTAEFVDMSDATAVTDHLRDNTRFVFIETPANPHLKLLDIAAIKQAMGTSRAKLIVDNTFMTPLLQQPKAFGADIVIHSATKFLNGHGDVVAGIVCGDEPTITDIKRTTLKDMGATMSPHDAWLILRGLKTLDVRMQRHCDNAEKVVNFLQQHELVRTIYYPGLTSHPKHHLVGTQMQRAGAVIAFELHSDEQGARAFLDALNMIALAVSLGDAETLIQHPASMTHSPYTPEARQAAGISDTLLRIAVGLEDADDIIADLKQALDNVAHRWRDSA
>NZ_PDOD01000008.1_2@RS_GCF_003226325.1@p__Firmicutes	Annotree	Annotree@>NZ_PDOD01000008.1_2@RS_GCF_003226325.1@p__Firmicutes	MGKKELETRLIHSYFDRKQHYGSLAHPLYQTSTFVFDDAQQGEARFSGNESGYIYSRLGNPTVSELEKKMADLEEGEEAIAFASGMAAVSGVLIHLLKAGDHILISEGVYGCTFGFLEMVKEKFNIDFDLMEMNSENMIRTMIRPETKVLYVETPINPTMKLVDLEMVIKIAKEEGIRVVVDNTFCSPYLQQPLTLGADYVIHSATKYISGHGDVIAGIAVGPAEEMETIRMTTQKDIGGVLGPFDAWLLLRGLKTLALRMDRHCYNARYVFDLLKDNPNVKNIFYPGDPNFSQHELAKRQMKDFGGLISFELQGGKEAAQRFMNELKVIQVAVSLGDAESLIQHPATMTHSVVPEVERKKMGITNSLVRLSVGLESPKDVWNDMKQAFDKTYAKV
>NZ_PDOF01000006.1_26@RS_GCF_003226345.1@p__Firmicutes	Annotree	Annotree@>NZ_PDOF01000006.1_26@RS_GCF_003226345.1@p__Firmicutes	MARVREKKDLETRLIHGAYDRQRHHGSLTPPIYQTSTFSFDSAEQGEARFAGNESGYIYSRLGNPTVDILEKAIADLENAEAGAAFGSGMAAVSSVLMALVRSGDHILVSEGVYGCTFGFLEMAQERYNIAHNFIDMNDEKAVREGIKENTKVVYVETPINPTMKLIDLKTVIQIAKERGVTVVVDNTFCSPYLQQPLDMGADVVLHSATKYICGHGDVIAGLAAGKADFIQELKMTTLKDMGGVMAPFDAWLLLRGLKTLSVRMDRHCTNAAFLFDKLKDHPRVSKVIYPGDPASDQYDLAKKQMSQPGGLITFEIEGGKKVAQKVLNKLKLVQVAVSLGDAETLIQHPASMTHAVVPEENRLAMGITDGMLRLSAGLENAQDIWEDLEQAMK
>NZ_QKVL01000006.1_187@RS_GCF_003231275.1@p__Proteobacteria	Annotree	Annotree@>NZ_QKVL01000006.1_187@RS_GCF_003231275.1@p__Proteobacteria	MSGSTRNPGFATRAIHHGYDPQAHGGALVPPIYQTATFAFPTVEYGAACFAGEEAGHFYSRISNPTLALLEARMASLEGGEAGLALASGMGAITATLWTLLRPGDEVLLGSTLYGCTFAFLHHGIGEFGVKLKHVDMADLHAVEAAITPATRLIYFESPANPNMHLADIAGVAKIAHRHGATLVVDNTYCTPYLQRPLELGADLVVHSATKYLSGHGDITAGLVVGRKALVDRIRLEGLKDMTGAVLSPHDASLLMRGLKTLNLRMDRHCSNAMAVAEFLQQQPEVELLHYPGLPSFPQHALAKRQMALPGGMLAFELKGGITAGRRFMNALQLFSRAVSLGDAESLAQHPASMTHSSYTPEERARYGISEGLVRLSVGLEDVEDLLADVRQALKASSRKA
>NZ_QKVM01000001.1_61@RS_GCF_003231305.1@p__Proteobacteria	Annotree	Annotree@>NZ_QKVM01000001.1_61@RS_GCF_003231305.1@p__Proteobacteria	MRDSNNNTGFSTRAIHYGYDPLSHGGALVPPVYQTATFAFPTVEYGAACFAGEEGGHFYSRISNPTLALLEQRMASLEGGEAGLALASGMGAITSTLWTLLRPGDELIVGRTLYGCTFAYLHHGIGEFGVKIQHVDLNDPQALKAAITAKTRMIYFETPANPNMQLVDIAAVAEAVRGHDISIVVDNTYCTPYLQRPLELGADLVVHSATKYLSGHGDITAGLVVGRKALVDRIRLQGLKDMTGAVLSPHDASLLMRGMKTLALRLDRHCANAQRLAEHLARQPQVELIHYPGLPSFPQYALAQRQMRLPGGMIAFELKGGIEAGRRFMNALQLFSRAVSLGDAESLAQHPASMTHSSYTPEERAHHGISEGLVRLSVGLEDIDDLLADIDQALKACA
>NZ_QKZI01000001.1_37@RS_GCF_003254155.1@p__Firmicutes	Annotree	Annotree@>NZ_QKZI01000001.1_37@RS_GCF_003254155.1@p__Firmicutes	MNKGDYQKETMCVHSSYQSVDHKDSLAVPLYQTSTFTFESAEQGARRFAGEEEGGIYSRLGNPTVAVLEEQIAVLEHGGGALAFGSGMAAVSAILVHLTKSGDHILCTRGIYGCTFGLLTILKEKYAIEHDLKKLTTEEEIEASIKPNTVCIYIETPINPTMEIVDIELVVRVAKKHGIKVVVDNTFSSPYLQTPLDLGVDFVVHSATKYINGHGDVIAGLLVGKNKDEVNQIRKTMQKDYGGIISPFDAWLIIRGIKTMHIRMDRHSKNAEQILIFLKSSSIIEHIYYPFDKENPQYEIAKKQMSAGGGLISFTVKGGLQNAQKLLNELKLIKIAVSLGDAETLIQHPSTMTHSGVPEKERLEMGISDGLLRLSVGLENANDIIHDLQQALAKI
>NZ_QLIW01000004.1_168@RS_GCF_003258925.1@p__Proteobacteria	Annotree	Annotree@>NZ_QLIW01000004.1_168@RS_GCF_003258925.1@p__Proteobacteria	MTQTPGFATRAIHLGHDPMEHEGALTPPLHLTSTFAFESAEAGGEMFAGERPGHVYSRISNPTLELLERRMASLEGAEAGLALASGMGAITATLWTLLAPGDEVIVDKTLYGCTFAFMHHGLRKFGITVTHVDMTEPENLAQAMSDKTRVVYFETPANPNMRLVDIAAVARIAHAGGAQVMVDNTYATPYLTRPIALGADLVVHSATKYLGGHGDLVAGVVVGRAEAISEIRLFGMKDMTGAVMAPFNAMLVLRGLKTLSLRMERHCASAQAVAEWLEAHPAVASVQFPGLGSFGQHALARRQMALPGAMIAFELKDGLEAGRDMMNGLRMIVRGVSLGDAETLIQHPASMTHSTYSPEERAEHGISDGLIRLSVGLEDLSDIIDDLDDALHQPALRKSA
>NZ_QLLP01000012.1_13@RS_GCF_003259415.1@p__Firmicutes	Annotree	Annotree@>NZ_QLLP01000012.1_13@RS_GCF_003259415.1@p__Firmicutes	MKKEETYHFETKAIHAGYDSKDHSDSLTPPIYQTSTFSFSTFEQGANRFAGVEDGYIYSRLSNPTVAVLEERMAQLEEGESALAFGSGMAAISAVLIGITKAHDHILCSKGLYGCTYGLLQMLKEKYEIDYSFSDLATSEEIIANIHENTRCIYIETPINPTLKVIDLELVVSVAKEKGILVVVDNTFSTPYLQKPLQLGCDIAIHSATKYIGGHGDVIAGIVIGKKDIIGRLKKTVQKDIGGIISPFDAWLLLRGIKTLAVRMDRHCANAEKLASLLKSHPKIHAVYYPGDQDHPDFSVMKKQMKKGGGLLSFEVSGTYEDVENMVNQLKLIPIAVSLGDAETLIQHPASMTHAGVPEDVRKEMGISNELLRLSVGLEAWEDIWADLKQALDTL
>NZ_QITQ01000012.1_64@RS_GCF_003260265.1@p__Proteobacteria	Annotree	Annotree@>NZ_QITQ01000012.1_64@RS_GCF_003260265.1@p__Proteobacteria	MSRPTGFATRAIHHAYDPQDHEGALTPPVHLTSTFAFDSAEAGGEMFAGERQGHIYSRISNPTCDLLEQRIATLEGAEAGLALSSGMGAVTAVLWTLLSPGDQVIVDMTLYGCTFAFMQHGLAKWGITITHVDMTDLDNLRAAMTDKTRVVYFETPANPNMRLVDIAEAAQIAHEGGAQVVVDNTYATPYLTRPIELGADIVLHSATKYLGGHGDVVAGLVAGRAEQVAEIRLVGMKDMTGAVMAPFNAMLVLRGLKTLNLRMDRHCASARTVADYLAAHPAVRTVYYPGLADFPQRDIAERQMDQPGAMIAFEVEGGMAGGIAMMNRLRMIHRAVSLGDAETLIQHPASMTHSTYTPEERAEHGISDGLIRLSVGLEDVEDILSDLDQALPGPVRYAAE
>NZ_JOME01000011.1_137@RS_GCF_003263425.1@p__Proteobacteria	Annotree	Annotree@>NZ_JOME01000011.1_137@RS_GCF_003263425.1@p__Proteobacteria	MRDSHNNTGFSTRAIHHGYDPLSHGGALVPPVYQTATYAFPTVEYGAACFAGEEPGHFYSRISNPTLALLEQRMASLEGGEAGLALASGMGAITSTIWTLLRPGDELIVGRTLYGCTFAFLHHGIGEFGVKIRHVDLNDAKALKAAINSKTRMIYFETPANPNMQLVDIAAVAEAVRGHDVHVVVDNTYCTPYLQRPLELGADLVVHSATKYLSGHGDITAGLVVGRKALVDRIRLEGLKDMTGAVLSPHDASLLMRGIKTLALRMDRHCANALQVAEFLARQPQVELIHYPGLPSFAQYELAQRQMRLPGGMIGFELKGGIEAGRRFMNALQLFARAVSLGDAESLAQHPASMTHSSYTPQERAHHGISEGLVRLSVGLEDVEDLLADVEQALQACS
>NZ_QLZQ01000008.1_60@RS_GCF_003289925.1@p__Firmicutes	Annotree	Annotree@>NZ_QLZQ01000008.1_60@RS_GCF_003289925.1@p__Firmicutes	MMKQKKKFETAVIHEGYDSSVHHDSLATPLYQTSTYSFLNAEQGEARFAGEQDGNIYSRLGNPTVRVLEQRMAEIEGGEAALAFGSGMAAVSAILVHLTKAGDHVLCSRGIYGCTFGLLEIMEEKYGITHSLIAMTTEQQIEQAIRPETKVIYVETPINPTMELVNLRAVEAAAKKHGLRVVVDNTFSSPYLQNPLEFGADFVLHSATKYLNGHGDVIGGVLVGADAEEMQTIRMTVQKDFGGIMSPFDAWLLIRGLKTLHVRMDRHIDNAEKVVAFLHGEQAVKRILYPFDAGHPQVSIAKDQMRRGGGLISFELEGGKKQAQEFLNALSLIKIAVSLGDAETLIQHPATMTHAVVPPEEREKMGISDSLVRLSVGLENVEDIMADLERAFAHIKSNLQEI
>NZ_QMBP01000001.1_584@RS_GCF_003289945.1@p__Proteobacteria	Annotree	Annotree@>NZ_QMBP01000001.1_584@RS_GCF_003289945.1@p__Proteobacteria	MNSRHPASFATRAIHFGHDPAQHEGALTPPLHLTSTFAFDSAEAGAALFAGEAPGHIYSRISNPTLDLLERRCAVLEGAEAGVALASGMGAICSVFWTFLSPGDEIITDNTLYGCTFAFMRHGLAKFGITITHADLTDPEALRDALSPRTRIVYFETPANPNMRLVDIAAVSAIAKAHGAKVIVDNTYATPVLTRPIELGADIVVHSATKYMGGHGDLVGGIAVGSAEDMTQVRLVGMKDMTGAVMAPFNAMLVLRGLKTLKLRMERHCASAMTVARMLESHPAVAKVYYPGLESSSQHALAKRQMPGFGAMIAFELKGGLAAGRTMMNRLEMIRRAVSLGDAETLIQHPASMTHSTYTPEERAAHGISEGLVRLSVGLEEVEDIQADLTQALRAPASLAA
>NZ_QLZR01000008.1_64@RS_GCF_003289955.1@p__Firmicutes	Annotree	Annotree@>NZ_QLZR01000008.1_64@RS_GCF_003289955.1@p__Firmicutes	MDKAKMSMETAVIHKGYDSSKHHDSLATPLYQTSTFSFATAEEGEDRFAGNTDGNIYSRLGNPTVRVLEERMAEIEHGEGALAFGSGMASVSAILIYLTKANDHVLCSRGIYGCTFGLLEIMEEKYGITHDLVSMTTEEEIEAAIKPETVCIYVETPINPTMELVNLEAAIKVAKKHGLRLVVDNTFCSPYLQNPLEMGADFVLHSATKYLNGHGDVIGGILVGKDGEEMQHLRMTVQKDVGGIMSPFDAWLLLRGLKTLHVRMDRHIDNAGKVLAFLQQQPAVKKIYYPTDSSHPQYELAQKQMKKGGGLISFELDGGKKEAQKFMNALGLIKIAVSLGDAETLIQHPASMTHAVVPEAAREAMGISDSLLRLSIGLESSDDIVADLAGAFEKVAPEAKLQEI
>NZ_QMKJ01000001.1_346@RS_GCF_003290085.1@p__Proteobacteria	Annotree	Annotree@>NZ_QMKJ01000001.1_346@RS_GCF_003290085.1@p__Proteobacteria	MSKPTHNNLHADSIAIHGGAEVDDPQGALVAPMYQTSTFVFPNAETGGERFAGETSGYVYSRLGNPTVRQLEQRVAALEGMEDAAASATGMGAVAASTMAFLESGDHVVASDCIYGCSFALFSHLFKKFGIEVSFVDMSDAENIESAITEKTKMVFLETPANPHLKVIDLAPVGKVCQKHSLKFVVDNTFMTPLMQSPREFGADLIIHSATKYLNGHGDVVAGIVAGSAEDIELIKLTTLKDMGATMSPHDAWLILRGLKTLPIRMQRHCQSALEVVDYLQTLSQVSHVYFPGLHSEKEGALIGEDKQMKSAGAVIAFDMAGGYQAAVKMLNSLNMIKLAVSLGDAETLIQHPASMTHSPLTPEARAQAGIGDGLVRISIGLEHPQDIIADLEQAFSDLK
>NZ_CP029983.1_2965@RS_GCF_003290225.1@p__Proteobacteria	Annotree	Annotree@>NZ_CP029983.1_2965@RS_GCF_003290225.1@p__Proteobacteria	MNNKHHAFGFSTRAIHHGYDPKDHHGALVPPVYLSATFAFPTAEYGAACFAGEASGHFYTRISNPTLALLESRMATLENGEAAVAFSSGMGAIAATFWTLLRPGDEVIVSQTLYGCTFALLHHGIGEFGIKVRHVDLTDLAALQAALSPATRMIYCETPANPTLQLVDIAAVAALAHQQPNVTVVIDNTYCTPYLQRPLELGADVVVHSATKYLSGHGDITAGIAVSNLATAQRIRLQGLKDLTGAVMSPQDAALLMRGLKTLALRMDRHCSNAQAVADALQAHPAVEWVTYPGLRTFAQYELAARQMSQAGGMIAFELKGGIDSGRRFMNALKLFTRAVSLGDAESLAQHPASMTHSTYTPEERAHHGISEGLVRLSVGLEDVADLLADVQQALAKCARAVPRQTLMAAHAVR
>NZ_QJSD01000007.1_4@RS_GCF_003313245.1@p__Proteobacteria	Annotree	Annotree@>NZ_QJSD01000007.1_4@RS_GCF_003313245.1@p__Proteobacteria	MTRPASFATRAIHYAYDPMQNEGALTPPLHLTSTFAFETAEAGGEMFAGERQGYIYSRISNPTCDLLERRIATLEGAEAGLALASGMGAITAVLWTLLSPGDEVIVDKTLYGCTFAFMQHGLAKWGITITHIDMTNPENLRAAISEKTRVVYFETPANPNMRLVDIAATAGIAHAAGAQVVVDNTYATPYLTRPIEMGADIVVHSATKYLGGHGDVVAGLVAGSAEQVAEIRLVGMKDMTGAVMAPFNAMLILRGLKTLALRMDRHSASARVVAKFLEAHPAVQSVYFPGLESFSQQKLAEQQMDQPGAMIAFEIDGGMSGGIAFMNGLKMIKRAVSLGDAETLIQHPASMTHSTYTPEERAEHDISDGLIRLSVGLEEVEDILADLEQALPMPDRHATE
>NZ_KZ845676.1_44@RS_GCF_003313465.1@p__Firmicutes	Annotree	Annotree@>NZ_KZ845676.1_44@RS_GCF_003313465.1@p__Firmicutes	MNMNGSKKEMHLSTKVIHAGNSIDPLGALATPIYQTSTFVFSSVDQGASRFAGEEAGYIYSRLGNPTIDVLEQKVATLEKAEAGLAFASGMAAVSAVILGLVKTGDHILCSKGLYGCTYGFFNWLKERFGVNFSFCEMTDEKTVMQALQDKTKVIYIETPINPTMELVDLAMIAKIAKQAGIKTIVDNTFMSPYLQRPLEWGCDIVIHSATKYIGGHGDVVAGLAVGSKELIDEIRLTTQKDIGGILAPLAAYLLIRGIKTLSVRMERHCENAQKVAEFLESHPKIAAVYYPGLASYSQNPLAKRQMDGFGGMISFCLKGGFEAGIRMMNHVTLCKRAVSLGDVESLIQHPASMTHAVIPREKRIQMGISDGLIRLSVGLEDVGDIIEDLEHALLYV
>NZ_QNRJ01000007.1_60@RS_GCF_003315075.1@p__Firmicutes	Annotree	Annotree@>NZ_QNRJ01000007.1_60@RS_GCF_003315075.1@p__Firmicutes	MKEEKRFETRVIHEGYASSQHFDSLAPPLYQTSTYTFANAKQGENRFAGEEEGYIYSRLGNPTVSILEDRMASLEGGGSALAFGSGMAAVSAVLFSLTKSGDHILCSQGVYGCTFGLLQLLQEKFAIQHDFSSMSTEEEIRGKITEQTSCIYVETPINPTMQLIDLELVVKVAREKGIPVVVDNTFCSPYLQRPLELGCDIVIHSATKYIGGHGDVVAGLVVGSEEKMAEIRMTTQKDIGGIISPFDAWLLLRGLKTLAVRMDRHCESAEKIAGLLAEHPAVETVIYPGHSNHPQHKVMKKQMKKAGGMISFTIKGSKEEAQKLMDDLEMIKIAVSLGDAETLIQHPATMTHAVVPEESRKSMGISDTLLRLSVGLEAPEDIWNDLSQALNKA
>NZ_CP011940.1_2497@RS_GCF_003315775.1@p__Firmicutes_C	Annotree	Annotree@>NZ_CP011940.1_2497@RS_GCF_003315775.1@p__Firmicutes_C	MEKEMLKKMGFATQAIHAGAMKNEFGALTNPIYQSSTFVFDSAEQGGNRFALKEPGYIYSRLGNPSDTQVEEKVAMLEGGEACCSAASGMGAISSALWTLLHAGDHVVASDTLYGCTFALLNHGMTRYGVEVSFVDITDMDAVKKAIKPNTRVIYLETPANPTLKISDIEGISKMAHEMGDITVVVDNTFCSPYIQKPLSLGADVVVHSATKYLNGHGDVIAGFVVGTQEYINNVRLFGIKDMTGSVLSPFDAFLIARGMKTLALRMEKHSANAMKVAEFLESHPAVAKVNYPGLKSFPQYELAKKQMRLPGGMISFELKGGREEGAIVMNNVKLCSLAVSLGDAETLIEHAASMTHSTYTPEELKAAGISEGLVRLSVGLEDADDIIADLKQALDLIK
>NZ_NIJF01000066.1_162@RS_GCF_003316765.1@p__Firmicutes	Annotree	Annotree@>NZ_NIJF01000066.1_162@RS_GCF_003316765.1@p__Firmicutes	MKKNYDRFETKVIHEGYNSVEYHDSLAPPLYQTSTFTFKDAQQGERRFAGEEGGYIYSRLGNPTVSILEERMAALENGEAALAFGSGMAAVSAVLLSMTKANDHILCSQGVYGCTFGLLNLMEEKYNITHDFSAMENAEEIRNSIKPETVCIYVETPINPTMKLIDLEMVAGIAKEKGIPVIVDNTFSSPYLQKPLDLGCDIIIHSATKYICGHGDVIAGIVAGKKDSMEHIRMTTQKDIGGVISPFDAWLLLRGLKTLPVRMDRHCENAEKIAAFLKEQPQVDKLYYPGDPDNPNYETMKKQMTQPGGLIAFTLKGTKETAQKFMNELSLIKIAVSLGDAETLIQHPATMTHAVVPEESRVKMGITDTLLRVSVGLEAWEDIRDDLKQALNKVK
>NZ_QMIL01000001.1_322@RS_GCF_003316875.1@p__Proteobacteria	Annotree	Annotree@>NZ_QMIL01000001.1_322@RS_GCF_003316875.1@p__Proteobacteria	MSSKHSNSAWHAATLSIHGGEPVNDPQGALVAPMYQTSTFVFPSAEIGGGRFAGELPGYIYSRLGNPTVRQLEQRVAALEGMEDAAASATGMGAVAATTMAFLAAGDHVIASDCIYGCSHALFSHLFTRFGIQVTFIDMAAPQALENALQANTKMVFLETPANPHLKLIDLAPVGKFCAQHGLKFIVDNTFMTPLLQRPGEYGCHLVVHSATKYLNGHGDVVAGIVTGSAEDIELIKLTTLKDMGATMSPHDAWLILRGLKTLALRMERHCENAKVVANWLQAHKAVERVYFPGFDTTLGQTLIGPDKQMKDSGAVIAFDMKGGYQDAVKILNQLQMIRLAVSLGDAETLIQHPASMTHSPLSPEARAQAGIGEGLVRLSVGLEHIDDIIADLEQAFGVLN
>NZ_JPWA01000059.1_12@RS_GCF_003326475.1@p__Proteobacteria	Annotree	Annotree@>NZ_JPWA01000059.1_12@RS_GCF_003326475.1@p__Proteobacteria	MSDPRRTKSGFATRAIHHGYDPQSHNGALNPPVYMSSTFAFETAEQGGRMFAGEEQGFIYSRIGNPTLALLESRLAVLEGGEAALATASGMGAITSVFWTFIAPGDEIIVDRTLYGCTFAYFRHGLEKFGVKHTHVDLTDPKELEKAISDKTKIVYFETPANPNMRLVDIEAISDIAHKHGAKVVVDNTYCTPYLQRPIELGADIVVHSATKYLGGHGDLTAGAVIGRAEDLEQVRLVGLKDMTGAVLSPQDANLVMRGLKTLELRMERHCDNAEKIAAFLENHPKVEKVFYPGLESFAQYELAKKQMARFGGMIAFELKGGIEEGRKLMNGLNMITRAVSLGDAETLIQHPASMTHSTYTPEERAEYQITDGLIRLSAGLESIDDILADLEQALDGDQMAIAAE
>NZ_JPWF01000002.1_418@RS_GCF_003326675.1@p__Proteobacteria	Annotree	Annotree@>NZ_JPWF01000002.1_418@RS_GCF_003326675.1@p__Proteobacteria	MSANDTRHSNVAKTGFATRAIHHGYDPQSHNGALNPPVYMSSTFAFETAEQGGRFFAGDEQGFIYSRISNPTLDLLEKRLAVLEGGEAALATASGMGAITSVCWTFIEPGDEIIVDRTLYGCTFAYFRHGLEKFGIKHTHVDLTDPAELEKAISDKTKIVYFETPANPNMRLVDIAAISEIAHKHGAKVVVDNTYCTPYLQRPIELGADIVVHSATKYLGGHGDLMAGAVIGSLEDMTQVRLVGLKDMTGAVLSAQDANLVMRGLKTLELRMERHCDNAEKIAAFLGAHPKVDRVYYPGLESFAQHDLAKKQMDRFGGMIAFELKGGIEAGRKLMNGLNMITRAVSLGDAETLIQHPASMTHSTYTAEERAEYQITDGLIRLSAGLESIDDILADLANALDGGEMAIAAE
>NZ_JPWH01000001.1_593@RS_GCF_003326755.1@p__Proteobacteria	Annotree	Annotree@>NZ_JPWH01000001.1_593@RS_GCF_003326755.1@p__Proteobacteria	MSASNNHSHRNAKAGFATRAIHHGYNPASHNGALNQPVYMSSTFAFDSAEQGGRRFAGDEGGYIYSRIGNPTLSLLEDRLATLEGGEAAIATASGMGAITSVFWTLISPGDEVIVDRTLYGCTFAYFRHGLERFGVKHTHVDLSDPKNLEAAISDKTKVVYFETPANPNMRLVDIAAISDIAHKYGARVVVDNTYCTPYLQRPLEMGADIVVHSATKYLGGHGDLTAGAIVGSAEDLTDIRLVGLKDMTGAVLSPQDANLILRGLKTLELRMERHCDNAEKIADFLEAHPQVDRVYYPGLESFAQHDLAKKQMARFGGMIAFELKGGIEAGRKMMNSLQMIARAVSLGDAETLIQHPASMTHSTYSAEERADYQITDGLIRISAGLESIDDILADLENALDGGTMKMAAE
>NZ_JPWI01000001.1_747@RS_GCF_003326795.1@p__Proteobacteria	Annotree	Annotree@>NZ_JPWI01000001.1_747@RS_GCF_003326795.1@p__Proteobacteria	MSANDSRHSNVAKTGFATRAIHHGYDPQSHNGALNPPVYMSSTFAFETAEQGGRFFAGDEQGFIYSRIANPTLDLLEKRLAVLEGGEAALATASGMGAITSVFWTFIAPGDEIIVDRTLYGCTFAYFRHGLEKFGIKHTHVDLTDPAELEKAISDKTRIVYFETPANPNMRLVDIEAISEIAHKHGAKVVVDNTYCTPYLQRPIELGADIVVHSATKYLGGHGDLMAGAVIGSLEDMTQVRLVGLKDMTGAVLSAQDANLVMRGLKTLELRMERHCDNAEKIAAFLDSHPKVDRVFYPGLESFAQHDLAKKQMDRFGGMIAFELKGGIEEGRKLMNGLNMITRAVSLGDAETLIQHPASMTHSTYTAEERAQYQITDGLIRLSAGLESIDDILADLANALDGGEMAIAAE
>NZ_PUQD01000076.1_16@RS_GCF_003331055.1@p__Proteobacteria	Annotree	Annotree@>NZ_PUQD01000076.1_16@RS_GCF_003331055.1@p__Proteobacteria	MRDSHNKTGFSTRAIHHGYDPLSHGGALVPPVYQTATYAFPTVEYGAACFAGEEPGHFYSRISNPTLALLEQRMASLEGGEAGLALASGMGAITSTIWTLLRPGDELIVGRTLYGCTFAFMHHGIGEFGVKIRHVDLNDAKALKAAINGKTRMIYFETPANPNMQLVDIAAVVEAVRGHDVHVLVDNTYCTPYLQRPLELGADLVVHSATKYLSGHGDITAGLVVGRKALIDRIRLEGLKDMTGAVLSPHDAALLMRGIKTLALRMDRHCANAGQVAEFLARQPQVELIHYPGLPSFAQYELAQRQMRLPGGMIAFELKGGIEAGRRFMNALQLFARAVSLGDAESLAQHPASMTHSSYTPQERAHHGISEGLVRLSVGLEDVEDLLADVEQALQACL
>NZ_QOLB01000109.1_14@RS_GCF_003333265.1@p__Proteobacteria	Annotree	Annotree@>NZ_QOLB01000109.1_14@RS_GCF_003333265.1@p__Proteobacteria	MTTNSKGFATRAIHHAYSPADNEGALTPPLHLTSTFSFETAEAGGEMFSGEAPGHFYSRISNPTLDILEKRIATLEGAEAGLALASGMGAISATLWTLLAPGDELIVDKTLYGCTFSFMRHGLAKFGITVSHVDMTDPANLRTAISARTKVVYFETPANPNMRLVDIAAVSEIAHAAGATVVVDNTYATPYLTRPIELGADIVVHSATKYLGGHGDVVAGLLVGTYEQVSAIRLYGMKDMTGAVMAPFNAMLVMRGLKTLALRMERHCASAREVALMLEAHPAVKSVAWPGLESFAQHGLAQKQMPAFGAMIAFELEGGFDAGRAMMNRLEMIQRAVSLGDAESLIQHPASMTHSTYSQQERAEHGISEGLVRLSVGLEDAADILADLAQALPEMAAARAA
>NZ_QQOH01000001.1_1123@RS_GCF_003345655.1@p__Proteobacteria	Annotree	Annotree@>NZ_QQOH01000001.1_1123@RS_GCF_003345655.1@p__Proteobacteria	MSAANDVTPTGAKANEATLNLTAPNGSAAPNFATRAIHAGDAGQDPHGALTAPVYMTSTFGFDSVEQGAARFAGEQQGHFYTRISNPTQDLLEQRLASLEQGEAGLATASGMGAISATLWSLLEPGDRVIADITLYGCTFAYLDHGLRKFGIEVEFVDCTDLDALKAALSDNTRVVYFETPVNPTMRLMDIAAISDLVHDCDPSIKVVVDNTYCTPALQRPLTLGADLVVHSATKYLGGHGDLVAGAVVGDAATIEQIRLVGLKDMTGAVIAPLTAFLVLRGLKTLQLRMERHSRSAQALAEQLSMQPQIKAVHYPGLSDNPYFGLCWKQMEQPGGMIAFELKGGLEAGMAFMNRLKMIKRAVSLGDAETLCQHPASMTHSTYTPEQRAEHGIAEGLIRLSVGLEGVEDIWSDLLQALEG
>NZ_QQAY01000003.1_355@RS_GCF_003350505.1@p__Firmicutes	Annotree	Annotree@>NZ_QQAY01000003.1_355@RS_GCF_003350505.1@p__Firmicutes	MKKETRFETEVIHSGYDSREYKGSLAPPIFQTSTYVFENARQGERRFCGEEEGYIYTRLGNPTVKMLEDRVAVMEKAEAALAFSSGMAAVSATLIALTKTGDHILCSQGVYGCTFGLLEMMEAKFNITHQFLEMSSREQVEQAIRPETACIYIETPINPTMQLIDLEMVASVAREKRIPVVVDNTFCSPYLQKPLELGCDIVIHSATKYLCGHGDVIAGLVAGKSEWIKEVSMTTQKDIGGVLSPFDAWLLLRGIKTLPVRLDRHCQSAEIIAEKLCAHPFVDEVYYPGLKTHQGYEIMKKQMKKGGGLISFTIKGTKEEAQDFLDRLNLIKIAVSLGDAETLIQHPATMTHAVVPKEAREEMGISDQLIRLSVGLEAWEDIWSDLEEALNGLK
>NZ_CP031230.1_1373@RS_GCF_003351785.1@p__Firmicutes	Annotree	Annotree@>NZ_CP031230.1_1373@RS_GCF_003351785.1@p__Firmicutes	MHKNNNWHKETAMIHEGYDSKEHQGSLAVPLYQTATYVFDSAEQGEKRFAGEEAGNIYSRLGNPTVSVLEERIARMEEGQAGLAFASGMAAVSAVLVHVTKANDHIVCSRGIYGCTFGLLKIMEEKYGITHDLISMGSEEEIERAVKPETTCIYVETPINPTMELVDLQAVVTVAKRHNLKVIVDNTFCSPYIQTPLTFGADFVLHSATKYLNGHGDVIAGLLVGNSKEEMAKLRSTVQKDFGGVISPFDAWLLLRGIKTLPVRMDRHAANAKIVFDYLKKHSQVDEVFYPFDEQHPQFAIAKKQMKTGGGLISFTIKGGKIEAQKFLNQLSLIKLAVSLGDAETLIQHPASMTHSGVPVEEREKMGITDSLLRLSVGLEHMDDIIADLEQAFQII
>NZ_CP025803.1_584@RS_GCF_003352065.1@p__Proteobacteria	Annotree	Annotree@>NZ_CP025803.1_584@RS_GCF_003352065.1@p__Proteobacteria	MRNRPDSFSTRAIHHGYDPMENEGALTPPLHLTSTFAFETAEAGGEMFAGDRAGHIYSRISNPTCDLLERRIAVLEGAEAGLALASGMGAITATMWTLLAPGDEVILDKTLYGCTFSFMQHGLAKFGVTVTHVDLTTPENLTAAISDKTKVVYFETPANPNMRLVDIRAVSDIAHAQGALVVVDNTYATPYLTQPITHGADIVLHSATKYLGGHGDVVAGLLVGSAELVSEIRLYGMKDMTGAVMAPFNAMLILRGLKTLELRMDRHCSSAATIAEMLEQSHGVQKVWYPGLTSFEQHDVAQRQMAQFGGMIAFELEGGLEAGRAMMNRLQLITRAVSLGDAETLVQHPASMTHSTYTPEERALHGISEGLVRLSIGLEGIDDVIYDLEQALPKPQTRNAA
>NZ_QRCS01000014.1_58@RS_GCF_003353085.1@p__Proteobacteria	Annotree	Annotree@>NZ_QRCS01000014.1_58@RS_GCF_003353085.1@p__Proteobacteria	MKESSKWQLPTLSIHGGHERDASGALVSPLHQSATFAFENAQQGGARFAGEEPGFIYTRLGNPTVAELERRMAMLEGAEAAAATGSGMGAVASALLSRLSRGDHLVASNAVYGCTFSLLTEMFTRFGIEVTLVDFDDIQAVEAAVNQQTKVIFCETPVNPHLAVYDLSAIAGVAKRHDLFSIVDNTFMTPLLQQPLTFGIDMVIHSATKYLNGHGDVVAGIVCGNAEDIEKVKFEVIKDLGAVMSPNDAWLILRGLKTLDVRVQRHCDNAEKVARMLAGHHKVSQVYYPGLPQHPGYPLMGKQMRRGGGVIAFELDVDYQQTIEFVNTLDLFTIAVSLGDAESLIQHPASMTHSPYTPEARAEAGIGDSLLRISVGLESVEDLLEDLNQALSRL
>NZ_CP031357.1_1476@RS_GCF_003355455.1@p__Proteobacteria	Annotree	Annotree@>NZ_CP031357.1_1476@RS_GCF_003355455.1@p__Proteobacteria	MSRTPLSGFSSRAIHHGYDPTENHGALTPPMHMASTFAFDSAEQGGAIFAGEQPGYFYSRISNPTLDLLEQRIATLEGADAGVATASGMGAITAVMWTLLSAGDEIVTDKTLYGCTFAFFRHGLTKFGVKVTHVDLTDPSALEAAMNDMVKLVYFETPANPNMRLVDIAAISEVAHARGAQVVVDNTYATPAITRPVELGADVVVHSATKYLGGHGDLVGGLVVGSAETMQRVRLEGLKDMTGAVMSPFTATLIMRGLKTLALRMERHSKTALEVARWLEAQPQVAAVHYPGLESFGHHALARRQMALPGGMIAFDLAGGYDQGIRFMNRLNMIVRAVSLGDAETLVQHPASMTHSTYTAEERTAHGIGEGLLRLSIGLEDAEDIFADLEQALTASDLSIAA
>NZ_QNQT01000006.1_90@RS_GCF_003362805.1@p__Firmicutes	Annotree	Annotree@>NZ_QNQT01000006.1_90@RS_GCF_003362805.1@p__Firmicutes	MQEKDLQLETRMIHSGYSPAEHKGSLVPPLFQTSTFVFDNAAQGGRRFAGEEDGYIYTRLGNPTVKALEDRIAELEGGEAALAFSSGMAAVSAILFTLAKTGGHILCSQGVYGCTYGLLKLMEEKFGISHSFSDMETPEQVEESIRDSTCCIFIETPINPTMKLVDLKMVADIAKERGVPVVVDNTFSSPYLQNPLALGCDVSLHSATKYICGHGDVIAGVAAGKADFMKKVAMSAQKDIGGVISPFDAWLLLRGIKTLAVRMDRHCENAKLLFTYLKEHPKVSSIHYPGDPEHPDFHICEKQMKKPGGLISFTVEGTKETAQAFMDQLRLIKIAVSLGDAETLVQHPASMTHSGVSSEDRKKMGISDTMIRLSVGLEAWEDIRNDLEQAFSKM
>NZ_CP031396.1_665@RS_GCF_003363755.1@p__Proteobacteria	Annotree	Annotree@>NZ_CP031396.1_665@RS_GCF_003363755.1@p__Proteobacteria	MNNKNSDLGFSTRAIHHGYNPQEHQGALIPPIYLTSTFTFATAEYGAGCFAGEQPGYFYTRIGNPTLALLEARMAALENGEAAVAFGSGMGAIAATLWTLLRPTDEIIVCRTLYGCTFALLHHGLAEFGVKVRHVDMSDLGNLRAAISPATRMIYCESPANPNMQLVDIAAVAEIARQHPRITFAVDNTYCTPYLQRPLELGADLVVHSATKYLNGHGDITAGIVVTRQSLAERIRLQGLKDLTGAVLSPQDAFLLMRGLKTLALRMERHCSNAQIIAEYLQEHPRVQWVAYPGLPSFAQYSLAQQQMKLPGGMLAFELKGGLATGSRFMNALQLFSRAVSLGDAESLAQHPASMTHSTYTPEERAEHGIAEGLVRLSVGLEDVADLLADLAQALDACVEPAAPLPAVEAVARIGKALP
>NZ_CP029462.1_1415@RS_GCF_003367905.1@p__Firmicutes_C	Annotree	Annotree@>NZ_CP029462.1_1415@RS_GCF_003367905.1@p__Firmicutes_C	MKREELMQLGFATRAIHGGAAPNTFGALSAPIYQTSTFVFDSAAQGGSRFALQEDGYIYSRLGNPTCAVAEEKIALLEGTESCVSAGSGMGAISSALWTLLGQGGHLVASETLYGCTFALMNHGLTRYGVDVTFVDMTDLDAVQKALRPDTKAVYLETPANPTLKIMDIETISAMAHQIEGCQVVVDNTFCTPYIQRPVELGADIVVHSATKYLNGHGDVIAGFVCGRKDYIDQVRLFGIKDMTGSVLSPFDAFLIARGLKTLEIRMERHCANAMKVAAFLEDHPAVASVSYPGLKSFPQYDLAKKQMALPGGMISFELKGGKAEGAVVMDNVKLCKLAVSLGDAETLIEHAASMTHSTYTPDELKMAGISEGLVRLSVGLENAEDIIADLEQALNLIAK
>NZ_QQAK01000013.1_183@RS_GCF_003384035.1@p__Firmicutes	Annotree	Annotree@>NZ_QQAK01000013.1_183@RS_GCF_003384035.1@p__Firmicutes	MNDKIHKDTATVHTGYDSSSHHGSLAVPLYQTSTFAFDTAEQGARRFAGEEEGGIYSRLGNPTVRVLEERMTMLEKGAGTLAFGSGMAAVSTILTHLTKTGDHIVCSRGIYGCTFGLLGIMEQKYNITHSLTSMGTEEEIEAAITPATVCLYIESPINPTMELADLRAVAAVAKRHQLKIVVDNTFASPYLQNPIDFGADFVLHSATKYINGHGDVIAGLLIGKDKEEMDQIRGSVQKDYGGIMSPFDAWLLIRGLKTLSVRMQRHNENATRLTDYLKTQDMVEAVFYPFDENNPQVEIAKNQMTAGGGLVSFTIKGGQSVAQAFMNHLNLIKIAVSLGDAETLIQHPTTMTHSGVPAEDREKMGISDGLLRLSAGLEHADDLIRDLNQAFQQVAKEQQTLSNLTQ
>NZ_QRDW01000002.1_25@RS_GCF_003385955.1@p__Proteobacteria	Annotree	Annotree@>NZ_QRDW01000002.1_25@RS_GCF_003385955.1@p__Proteobacteria	MSDKKNTQGFATRAIHHGYHPSEANGSLNPPVYMSSTFAFETAEQGGEMFAGEREGYIYTRLGNPTLDLLEQRMATLENAEAAIVTASGMGAITSAIWTLLEPGDEIIVDKTLYGCTFAFFQHGLAKFGVTVTTVDLTDPANLKPALGDKTKIVYFETPANPNMRLVDIEAIADITHDFNADIRVVVDNTYSTPYLTRPLELGADLTVHSATKYLGGHGDIIAGVITGTKEDMDQIRFFGLKDMTGAVLSPMDAMLILRGLKTLELRMDRHCQNAQALAEMLDVHPQVETVFYPGLEGCPGHEIAKKQMTQPGGMIAFELKGGLEAGIRFMNALELVIRAVSLGDAETLVQHPASMTHSTYSPEERLEHDITDGLVRLSAGLETLDDIKADILRALDGLAGSADVQPLKKSA
>NZ_QUAE01000006.1_114@RS_GCF_003386945.1@p__Firmicutes	Annotree	Annotree@>NZ_QUAE01000006.1_114@RS_GCF_003386945.1@p__Firmicutes	MKNKEKRIETAMIHNHEKPEKYDGSLTTPIFQTSTFSFSSAAEGERRFAGEEEGYIYTRLGNPTVRTLEDRIATLEGGERGLAFASGMAAVSAVLIALTKAGDHVLCSNGLYGCTYGLLQMFEEKYAITHDFSYMETEEDVRAKITPDTRCIFIETPINPTMKIINLAMVARVAKEHGIPVVVDNTFCTPYLQRPLDLGCDIVLHSATKYIGGHGDVIAGLVVGKKAFMDDLAMSQQKDIGGVLSPFDAWLLLRGLKTLHVRMDRHSINAHDLAKRLDNHAKVKQVYYPGMEGNEPYNIVQKQMKTGGGVLAFEIEGGKKEAQQFMDRLKLIQIAVSLGDAETLIQHPATMTHAVVPEEKRQEMGISDTLIRLSAGLESVEDLWEDLEQALKEV
>NZ_QUOU01000001.1_2574@RS_GCF_003390335.1@p__Proteobacteria	Annotree	Annotree@>NZ_QUOU01000001.1_2574@RS_GCF_003390335.1@p__Proteobacteria	MTVSKHIATQAIHAGRIEDEQFGSLATPLYQTSTFVFDNALQGANRFAGEEAGFIYTRLGNPTTRQLEMRVAAMEGMEDAAATATGMGAVSGALLANLCAGDHLIASKAVYGCSYALMAHQLTKWGIEVTFVDMTDIKHIESAIQPNTKVLFLESPINPNLVVLDIEAIGKLAKKHQLISIIDNTFLTPILQQPAQFGFDIIVHSATKYLNGHGDVVAGIICGSAEMISHIKLTVLKDIGATISPHDAWLILRGLKTLPIRVEQHCKSAQTVAEFLAQHPMVDKVHYPGLKEHQGYKFIGNQMKAAGGVIAFEIKGDIAEGAALINRMKLFSIAVSLGDAESLIQHPASMTHSPYSPEERLDAGITDTLIRISVGLEHVDDLIADLKQSLDQVKVNHQQVA
>NZ_QUOT01000001.1_3606@RS_GCF_003390375.1@p__Proteobacteria	Annotree	Annotree@>NZ_QUOT01000001.1_3606@RS_GCF_003390375.1@p__Proteobacteria	MTVSKHIATQAIHAGRINDEQFGSLATPLYQTSTFVFDNAMQGANRFAGEEAGFIYTRLGNPTTRQLEMRLAAMEGMEDAAATATGMGAVSGALLANLSAGDHLIASKAVYGCSYALMAHQLTKWGIEVTFVDMTNIDNIEASIQPSTKVIFLESPINPNLVVLDIESIGKLAKKHQLISIIDNTFLTPILQQPAQFGFDLIVHSATKYLNGHGDVVAGIICGSAEMISHIKLTVLKDIGATISPHDAWLILRGLKTLPIRVEQHCKSAQIVAEFLAQHPMVDKVHYPGLKEHQGYKFIGKQMKAAGGVIGFEIKGDIAEGTALINRMKLFSIAVSLGDAESLIQHPASMTHSPYSQEERLDAGISDTLIRISVGLEYVEDLIADLKQSLDQVSNSDQRVA
>NZ_QUOV01000001.1_2370@RS_GCF_003390395.1@p__Proteobacteria	Annotree	Annotree@>NZ_QUOV01000001.1_2370@RS_GCF_003390395.1@p__Proteobacteria	MTLSKHIATQAIHAGRINDEQFGSLATPLYQTSTFVFDNAMQGANRFAGEEAGFIYTRLGNPTTRQLEMRVAAMEGVEDAAATATGMGAVSGALLANLSAGDHLIASKAVYGCSYALMAHQLTKWGIEVTFVDMTNIDDIEASIQPNTKVIFLESPINPNLVVLDIESIGKLAKKHQLISIIDNTFLTPILQQPAQFGFDLIVHSATKYLNGHGDVVAGIICGSADMISHIKLSVLKDIGATISPHDAWLILRGLKTLPIRVEQHCKSAQIVAEFLAQHPMVDKVHYPGLKEHQGYKFIGKQMKAAGGVIAFEIKGDIAEGAALINRMKLFSIAVSLGDAESLIQHPASMTHSPYSQEERLDAGISDTLIRISVGLEYVEDLIADLKQSLDQVSNNERRVA
>NZ_QUAJ01000014.1_81@RS_GCF_003391055.1@p__Fusobacteriota	Annotree	Annotree@>NZ_QUAJ01000014.1_81@RS_GCF_003391055.1@p__Fusobacteriota	MKGIQEKGFGTKAIHGGSEKNPFGTLATPIYQSSTFVFDTAEQGGRRFALEEAGYIYSRLGNPTSSVVEGKLALLEGAEAALATSSGMGAISSTMWTLLKAGDHVLADKTLYGCTYAFLSHGLTKFGIDVEFVDTSDLEAVKKSMRPNTRIVYLETPANPNLKIVNIKKISEIAHENKDTLVVVDNTFATPYLQNPIKLGADLVVHSATKYLNGHGDVVAGFVAGDLETVTQIRLVGVKDMTGSVLSPQDAFLMIRGMKTLELRMERHCSNAGEIAEFLDAHPMIEKVYYPGLESHEGHEIAKEQMNGFGGIIAFDVKGGIEAGKKLLNSLELCTLAVSLGDTETLIQHPASMTHSPYTREERLASGITDGLVRISVGLEGVNDIIDDLKQGLEKI
>NZ_QUAJ01000009.1_48@RS_GCF_003391055.1@p__Fusobacteriota	Annotree	Annotree@>NZ_QUAJ01000009.1_48@RS_GCF_003391055.1@p__Fusobacteriota	MKEIEEKGFGTKAIHGGAEKNPFGTLTTPIYQSSTFVFDTAEQGGRRFALEEAGYIYSRLGNPTSSVVERKLALLEGAEAALATSSGMGAISSTMWTLLKSGDHLLADKTLYGCTYAYFSHGLTKFGIDVEFVDTSDLEAVKKAMRPNTKIVYLETPANPNLKIVDIKAVCEIAHKTQGTRVVVDNTFATPYLQRPLEFGADLVIHSATKYLNGHGDVVAGFVAGDLDTVTQIRLVGVKDMTGSVLSPQDAFLMIRGMKTLELRMARHCSNAYKVAKFLDANSMVEKVYYPGLVSHEGHEIAREQMDGFGGIIAFDVKGGLEAGKKLLNSLDLCTLAVSLGDTETLIQHPASMTHSPYTVEERAAAGITEGLVRISVGLEDADDIIADLEQGLARL
>NZ_QUAJ01000012.1_2@RS_GCF_003391055.1@p__Fusobacteriota	Annotree	Annotree@>NZ_QUAJ01000012.1_2@RS_GCF_003391055.1@p__Fusobacteriota	MKGIQEKGFGTKAIHGGAEKNPFGTLTTPIYQSSTFVFDSAEQGGKRFALEEAGYIYSRLGNPTSSVVEGKLALLEGAEAALATSSGMGAISSTMWTLLKAGDHVLADKTLYGCTYAFLCHGLTKFGIDVEFVDTSDLEAVKKAMKSNTRIVYLETPANPNLKVVDVKAVCEIAHENEGTKVIVDNTFATPYLQNPIKLGADLVVHSATKYLNGHGDVVAGFVAGDLETVTQIRLVGVKDMTGSVLSPQDAFLMIRGMKTLELRMERHCSNAGEIARFLDAHPMIEKVYYPGLESHEGHEIAKEQMNGFGGIIAFDVKGGLEAGKKLLNSLELCTLAVSLGDTETLIQHPASMTHSPYTVEERAASGITEGLVRISVGLEGVNDIIDDLKQGLEKL
>NZ_QUQV01000003.1_310@RS_GCF_003400205.1@p__Firmicutes	Annotree	Annotree@>NZ_QUQV01000003.1_310@RS_GCF_003400205.1@p__Firmicutes	MSESKSFDTLAIHGGGSIAQNGSLAPPLYQTSTFTFESAEQGEARFAGEEEGYIYSRLGNPTVKLLEERIAILEGGEAGLSFGSGMAAVSAVLFALTKSGDHILCSQGLYGCTFGLLQMMEEKFNINHDFSDMDVEEEILSKITPNTKLIYIETPINPTMKLIDLEKVVKMAKRHQIPVVVDNTFCSPYLQQPIKLGCDIVVHSATKYIGGHGDVIAGLVIGKKDFIQQVAMTTKKDIGGIMSPFDAWLLLRGLKTLPVRMDRHCDNAEKIAFLLKEHQNVERIFYPGDKESSAHEIMKKQMRKPGGLISFTIKGTKKDAQNILNRVKLIKIAVSLGDTETLIQHPATMTHAVVPEEARLKMGITDNLIRLSVGLEAWEDIWEDLNQALNG
>NZ_CP031555.1_675@RS_GCF_003403095.1@p__Proteobacteria	Annotree	Annotree@>NZ_CP031555.1_675@RS_GCF_003403095.1@p__Proteobacteria	MSAHDKHNSAKTGFATRAIHHGYDPQSHNGALNQPVYMSSTFAFETAEQGGRFFAGDEQGFIYSRIANPTLDLLEKRLAVLEGGEAAVATASGMGAITSVFWTFIAPGDEIIVDRTLYGCTFAYFRHGLEKFGIKHTHVDLTDPAELEKAISDKTKIVYFETPANPNMRLVDIEAISDIAHKHGAKVVVDNTYCTPYLQRPIELGADIVVHSATKYLGGHGDLMAGAVIGSLEDMTQVRLVGLKDMTGAVLSAQDANLVMRGLKTLELRMERHCDNAEKIAEFLAAHPKVEKVFYPGLESDPQHKLAKKQMDRFGGMIAFELKGGIEEGRKLMNGLNMITRAVSLGDAETLIQHPASMTHSTYTAEERAEYQITDGLIRLSAGLESIDDILADLSNALDGDQMAIAAE
>NZ_QVMW01000013.1_101@RS_GCF_003417655.1@p__Proteobacteria	Annotree	Annotree@>NZ_QVMW01000013.1_101@RS_GCF_003417655.1@p__Proteobacteria	MPQSTGFTTRAIHHAYDPQDNDGALTPPLHLTSTFAFETAQAGGEIFAGERQGHVYSRISNPTCDLLERRIAALEGAEAGLALSSGMGAVTAVLWTLLSPGDEVIVDKTLYGCTFAFMRHGLAKWGITITHVDMTDPANLQDAISEKTRVVYFETPANPNMRLVDIAAMSRIAHDFGASVVVDNTYATPYLTRPIELGADIVLHSATKYLGGHGDVVAGLVAGTAEQVEQIRLVGMKDMTGAVMAPFNAMLVLRGLKTLALRLDRHCASAQSVAEHLEAHPAVRKVHYPGLESFEQHALAKRQMAQPGAMIAFELHGGMEAGIAFMNGLEMIQRAVSLGDAESLVQHPASMTHSTYTPEERAEHGISDGLIRLSVGLEDLADILGDLERALPGPSRQAAE
>NZ_QQRS01000001.1_65@RS_GCF_003428875.1@p__Firmicutes	Annotree	Annotree@>NZ_QQRS01000001.1_65@RS_GCF_003428875.1@p__Firmicutes	MSMETAVIHKGYDSSKHHDSLATPLYQTSTFSFATAEEGENRFAGNTDGNIYSRLGNPTVRVLEERMAEIEYGEGALAFGSGMASVSAILIYLTKANDHVLCSRGIYGCTFGLLEIMEEKYGITHDLVSMTTEAEIEAAIRPETVCIYVETPINPTMELVNLEAVIKVAKKHGLRVVVDNTFCSPYLQNPLKMGADFVLHSATKYLNGHGDVIGGILVGKDGEEMQHLRMTVQKDVGGIMSPFDAWLLLRGLKTLHVRMDRHISNAEKVLFFLQQQPGVSKIFYPTDASHPQYELAQKQMKKGGGLISFELEGGKKEAQKFMNALGLIKIAVSLGDAETLIQHPASMTHAVVPETVRESMGITDSLLRLSIGLESSDDIIADLAEAFEKVAPEAKLQEI
>NZ_QVTC01000024.1_15@RS_GCF_003429085.1@p__Firmicutes	Annotree	Annotree@>NZ_QVTC01000024.1_15@RS_GCF_003429085.1@p__Firmicutes	MGEKFKHIETAVIHEGYDSKHHMGSLVTPIYQTSTFTFDSAEQGERRFAGQDDGYIYSRLGNPTVKVLEERIATLEGGEAGLAFASGMAAVSAVLISLTKANDHIICSQGLYGCTFGLLQLMKNKYNINHDFSAMETPEQLKALIRPETACIYIETPINPTMKMLDLQMIASVAKNYNIQVVVDNTFSTPYLQKPLELGCDIVLHSATKYICGHGDVVAGLVVGKKEFISSVSMTTQKDIGGIISPFDAWLLLRGLKTMPVRMDRHSENALKIFSELKNHPMIDSVYYPGDSNHSDYPITKRQMKQGGGLIAFEIKGTRQDAQKLLNQLSLIKIAVSLGDAESLIQHPATMTHAVVPEESRRNMGISERLVRLSVGLEAWEDIWDDLKQALDGLAEKAV
>NZ_QVTD01000008.1_112@RS_GCF_003429105.1@p__Firmicutes	Annotree	Annotree@>NZ_QVTD01000008.1_112@RS_GCF_003429105.1@p__Firmicutes	MGEKYKHFETAVVHEGYDSKDHVGSLVAPIFQTSTFTFDTAEQGEKRFAGQEEGYIYSRLGNPTVQALEERIAGLEGGEAGLAFGSGMAAVSAVLVALTKAGDHIVCSQGLYGCTFGLLQLMKNKYNISHDFCAMESPEQLSALIRPETACIYIETPINPTMKMLDLEMIAQVGKQQGIPVVVDNTFSTPYLQRPLAWGCDIVLHSATKYICGHGDVVGGLVVGKKEFLNSVAMTTRKDIGGIMSPFDSWLLLRGLKTLPVRMDRHSQNACRIFSKLKNHPMIDKVYYPGDPNHPDHHIAQKQMKQGGGLISFEIKGSKQDAQKLLNNLKLIKIAVSLGDAETLIQHPATMTHSVVPEPSRQEMGITDQLLRLSLGLEAWQDIWDDLQQALHSLAAGYK
>NZ_QVEU01000005.1_33@RS_GCF_003433955.1@p__Firmicutes_A	Annotree	Annotree@>NZ_QVEU01000005.1_33@RS_GCF_003433955.1@p__Firmicutes_A	MIKDFNDKRFSTKTIHGGDYSNEFGSLGIPIYQTSTFIFKDADEGARRFALEEDGFIYSRLGNPTNQAVENKLALLEHAEAAVSFSSGMGAITSSIWPFVKAGDHILACKTLYGCTFAFLNEIQKFNIEVDFIDMTDLDNVRNSIRENTRLVYLETPANPTLDVIDIKAISEIAKANSKDTMVITDNTFATPFLQNPLKLGADIVVHSATKYLNGHGDVIAGFSAGKKDLMTQVRFIGQKDFTGSVLSPNDAFMIYRGMKTLGIRMEKHIANAKEIVNFLVDHPKVKKVNYPGLEDFVNHEVAKEQMNDYGAMISFEVEGGLEAGKTIMNNVKLCSLAVSLGDAETLIEHPASMTHSTYSPEDLKEAGIDPGLVRLSPGLEDAEDIIEDLREAMDKIK
>NZ_CP031947.1_579@RS_GCF_003443535.1@p__Proteobacteria	Annotree	Annotree@>NZ_CP031947.1_579@RS_GCF_003443535.1@p__Proteobacteria	MTRSTGFATRAIHHAYNPLENDGALTPPLHLTSTFTFETAEAGGEMFAGERAGHIYSRISNPTCDLLEQRIAVLEGAEAGLALSSGMGAITAVLWTLLSPGDEVIVDKTLYGCTFAFMRHGLAKWGVKITHVDMTDPENLKAAVSENTRVVYFETPANPNMRLVDIAASAEIAHSAGATVVVDNTYASPYLTRPIEHGADIVLHSATKYLGGHGDVVAGLVVGTAEQIAEIRLVGMKDMTGAVMAPFNAMLILRGLKTLNLRLDRHCASARVVADFLEAHPAVAEVYFPGLKSFAQHDVAQRQMSQSGAMIAFEIKSGLSGGIEFMNRLNMIQRAVSLGDAETLIQHPASMTHSTYTPEERAEHGISDGLIRLSVGLEDVEDILADLDQALPYPARSAA
>NZ_QSFA01000007.1_104@RS_GCF_003467125.1@p__Firmicutes_C	Annotree	Annotree@>NZ_QSFA01000007.1_104@RS_GCF_003467125.1@p__Firmicutes_C	MEKEMLKKMGFATQAIHAGAMKNEFGALTNPIYQSSTFVFDSAEQGGARFALKEPGYIYSRLGNPSDTQVEEKVAMLEGGEACCSAASGMGAISSALWTLLHAGDHVVASDTLYGCTFALLNHGMTRYGVEVSFVDITDMDAVKKAIKPNTRVIYLETPANPTLKISDIEGISKMAHEMGDITVVVDNTFCSPYIQKPLSLGADVVVHSATKYLNGHGDVIAGFVVGSQEYINNVRLFGIKDMTGSVLSPFDAFLIARGMKTLALRMEKHSANAMKVAEFLESHPAVAKVNYPGLKSFPQYELAKKQMRLPGGMISFELKGGREEGAIVMNNVKLCSLAVSLGDAETLIEHAASMTHSTYTPEELKAAGISEGLVRLSVGLEDADDIIADLKQALDLIK
>NZ_QWEG01000006.1_208@RS_GCF_003515685.1@p__Firmicutes	Annotree	Annotree@>NZ_QWEG01000006.1_208@RS_GCF_003515685.1@p__Firmicutes	MVDDNFRLETRMIHSGYSPRDYKGSLVPPLFQTSTFVFDTAEQGGSRFAGEEDGYIYTRLGNPTVQAFEKRIAELEGAESALAFSSGMAAVSAILFSLVKTGGHVLCSQGVYGCTYGLLKLMEESFEIGHSFSPMESAREVTEAIRPNTTCIFIETPINPTMKLVDLQMVAEVAKERGIPVVVDNTFCSPYLQNPLELGCDVSLHSATKYICGHGDVIAGVAAGKADFMKKVAMSAQKDMGGVLSPFDAWLLLRGIKTLAVRMDRHCENTEKIFRYLKEHTKVKAIYYPGDSEKKDYSIAKKQMKQPGGLISFAIEGTKETALKFMNELRLIKIAVSLGDAETLVQHPATMTHSGVSPEDREKMGISDALIRLSIGLEAWEDIRDDLEQALEKA
>NZ_QWEH01000001.1_370@RS_GCF_003515705.1@p__Firmicutes	Annotree	Annotree@>NZ_QWEH01000001.1_370@RS_GCF_003515705.1@p__Firmicutes	MTQKQNQKRIETAVIHEGYDTKEMLGSLSTPIFQTSTYTFETAEQGERRFAGEESGYIYSRLGNPTVRVLEERIATLEKGEAGLAFGSGMAAVSAVLIALTKANDHIICSSGLYGCTFGFLTMMREKYNITTDFSEMKSKEELRSLIRPETTVIYVETPINPTMRLIDLQQVAEVAKEYGIPVVVDNTFSSPYLQQPLELGCDIVLHSATKYIGGHGDVIAGLVVGKKSFIDMLSNTTQKDIGGVISPFDAWLLLRGLKTLAVRLDRHCDNARKIVAQLKMHRQVANVYYPEDDDNPDLAIMEGQMRRGGGVISFDVKGNKQQAQQLLNQLGFLKIAVSLGDAETLIEHPATMTHASIPYEVRQQMGITDQLIRLSVGLEAWEDIWSDLEQALDQL
>NZ_QXIO01000011.1_88@RS_GCF_003545765.1@p__Proteobacteria	Annotree	Annotree@>NZ_QXIO01000011.1_88@RS_GCF_003545765.1@p__Proteobacteria	MTKYTSKHIETNAIHAGRINDEQFGSLATPLYQTSTFIFDDAQQGGDRFAGESEGYIYTRLGNPTTRQLEKRVAAMEGMDDAAATATGMAAVSAALLTNLQSGDHMISSKAVYGCSYALMSHMLKKFNIEVSFVDMTNPENISAAVKENTKLIFLETPINPNLVVLDLASICSIAKKHNLLSVVDNTFLTPVLQQPVKFGADIVIHSATKYLNGHGDVVAGIVCSSFEMINEIKMTALKDIGGTISPHDAWLIMRGLKTLPIRMDRHCSNAQTVAEFLESHPNVATVYYPGLKSHPGNKFIGEQMKAAGGVIAFELNTDLTGGSDFINRMNLFSIAVSLGDAESLIQHPASMTHSPYTPEERQDAGISDSLIRISVGLENVEDLVTDLKQSLDLIKVKAVFNVKTPSSVDTDSSKQTVDTL
>NZ_QWVT01000029.1_113@RS_GCF_003570705.1@p__Firmicutes	Annotree	Annotree@>NZ_QWVT01000029.1_113@RS_GCF_003570705.1@p__Firmicutes	MREKKFETKVIHSGYDSKQFSGSLVPPIYQTSTFAFDNAKQGAARFSGEEAGYIYSRLGNPTVTVLEERMAVLEGAEKALAFGSGMAAVSAVLFSLVKNGSHILCSQGVYGCTFGLLELMEEKFGITHDFSAMETSEQVEALISPETACIYVETPINPTMKLVDLEMVATVARKKGVPVVVDNTFCSPYLQNPIVLGCDIVVHSATKYICGHGDVIAGIAAGSSEMMERIARTTQKDIGGVISPFDAWLLLRGLKTLPVRMDRHSDNAEKLAEFLLGHPMVEKVFYPGDPSSGDFQLAQKQMRKPGGLISFNVKGTKETAQRFMDELQMIKIAVSLGDAETLIQHPATMTHAVVPEESRMKMGITDNLLRLSVGLESWEDIREDLDAAFKSI
>NZ_QWVS01000059.1_75@RS_GCF_003570725.1@p__Firmicutes	Annotree	Annotree@>NZ_QWVS01000059.1_75@RS_GCF_003570725.1@p__Firmicutes	MMDKLYKHIETAVIHEGYDPKQYMGSLAAPIFQTSTFVFDHAEQGERRFSGEEEGYIYSRLGNPTVKILEDRIAMLERGEAGLAFGSGMAAVSAVLLALTKANDHIICSQGLYGCTFGLLRLMEEKYNITHDFSELRTEEQVEAIIRPETVCIYVETPINPTMKIVDLAMVVKVAKKYGIAVVVDNTFSSPYLQQPLVLDCDVVLHSATKYICGHGDVVAGLVVGSKEFINKVARTTQKDIGGIISPFDAWLLLRGLKTLPVRMDRHSENAEKLFDKLKKHPSVAQVFYPGDQDHPDYEIMKKQMRQGGGIISFEIKGTKKDAQKLLNALKLIKIAVSLGDAETLIQHPATMTHSSVPSKKREEMGITDQLIRLSVGLENWKDLWEDLNQALDSL
>NZ_QXJC01000001.1_936@RS_GCF_003570885.1@p__Proteobacteria	Annotree	Annotree@>NZ_QXJC01000001.1_936@RS_GCF_003570885.1@p__Proteobacteria	MGKANTHTGGFSTRAIHFGYNPADHQGALVPPIYTSATFAFPDVGYGGRCFTGEENGYFYTRIANPTLALLEGRLASLEQGVGAVVFGSGMGAITATLWSMLEPGDEVLADMTLYGCTFSFLNHGLARFGVSVRHVDMTNPANVAAALGDKTRVVYLESPANPNMRLVNIAAVSALAHASGAKVVVDNTYCTPYLQQPLLLGADVSVHSMTKYLGGHGDLTAGAAVFADAELAQRVRLYGLKDMTGAVMSAQDAHLVMRGLKTLALRMDRHCQSAQTLADFIAAHPATAVVHYPGLPSFPQHALAKQQMRQMGGMIAFELQGGLEAGMCFMDALQLVTRAVSLGDAETLAQHPASMTHSVYTPEERAAHGISEGLVRMSVGLEDVTDLLDDIGQALDLAHAKALRSAPKAQTAAAPSCSEPA
>NZ_QXIR01000007.1_119@RS_GCF_003581585.1@p__Firmicutes	Annotree	Annotree@>NZ_QXIR01000007.1_119@RS_GCF_003581585.1@p__Firmicutes	MEKGYERFETKVIHEGYNSDEYNDSLAPPLYQTSTFTFKNAQQGERRFAGEESGYIYSRLGNPTVSMLEERMASLENGESALAFGSGMAAVSAVLLSLTKANDHVLCSQGVYGCTFGLLNLMQDKYNITHDFSAMDSAEEIRRSIKPETVCIYVETPINPTMQLIDLELVSSIAKEKGIPVIVDNTFSSPYLQKPLDLGCDIIIHSATKYICGHGDVIAGVVAGKKEQMDHIRMTTQKDIGGVISPFDAWLLLRGLKTLPVRMDRHCENAGEIAAFLKEQPQVEKLFYPGNPDDPSYETMKKQMNKPGGLIAFTIKGTKETAQQFMNELKLIKIAVSLGDAETLIQHPATMTHAVVPAESREKMGITDTLLRLSIGLEAWEDIRDDLMQAFNKVK
>NZ_NSKI01000012.1_7@RS_GCF_003586005.1@p__Firmicutes	Annotree	Annotree@>NZ_NSKI01000012.1_7@RS_GCF_003586005.1@p__Firmicutes	MKKIGFSTKAIHAGHDHNTHGTLATPIYQSSTFIFDNAEQGGRRFSLEEEGYIYTRLGNPTTKVLEEKLASLENADGCIATSSGMGAITTAFWSVLKQGDHIVSDNNLYGCTFAYFTHGLSKFGVDITFVDASNPENVRRAVKANTKVIYCESPTNPSLKLVDIKALGDIANEIDAYLIVDNTFATPYLTKPMDLGAHIVIHSGTKYLNGHGDVICGLICAKNELLNDIRYVGLKDMTGAVMSPFDSFLVIRGMKTLGLRMKQHCENAQKVAEYLENHPKIKRVYYPGLTSHPQHELAKKQMKLPGAIISFELNGGINEGKALINSTKMCKLAVSLGDLETLIQHPASMTHSTYTQEERLAAGISDELIRISVGLEDVDDIIEDLEQALNNI
>NZ_CP030028.1_3693@RS_GCF_003586445.1@p__Firmicutes	Annotree	Annotree@>NZ_CP030028.1_3693@RS_GCF_003586445.1@p__Firmicutes	MGEKKSFKIETEVIHHGYDASSFEGSLVPPIFQTSTYCFATAEQGEKRFAGEDLGYIYSRLGNPTVSILEERMAAIEKGEAALAFGSGMAAVSAVLVSLTKAGDHVLCSQGVYGCTFGLLKMLNHKYQITYNFSEMETKEQLLQAIKPETTCIYVETPINPTMKLVDLEMIAAVGKEKGIPVVVDNTFCSPYLQTPLELGCDVVVHSATKYICGHGDVIAGIVVGKRDFLQEMAMTTQKDIGGIISPFDAWLLLRGLKTLPVRMDRHCENARKIHSFLSEHVAVNQVFYPGDSKHPDYIIMKKQMRQAGGLLSFTLHGGVEEAQKFMNQLQLIKIAVSLGDAETLIQHPATMTHSVVPKAEREKMGIQDNLIRLSVGLEAWGDIQEDLDHALNALYK
>NZ_MIET01000032.1_64@RS_GCF_003590335.1@p__Proteobacteria	Annotree	Annotree@>NZ_MIET01000032.1_64@RS_GCF_003590335.1@p__Proteobacteria	MKKYDDNTQCIHGPAHFDDPHGALTAPLYQTSTFKFKDAAQGAARFAGEEPGYIYTRLGNPTTRELEQKVAALEGMDDAAATATGMGAVSASVLSFLEQGDHLIASSALYGCSFALFSHMLPKFGIDVTFVDMTDEAQLQAAVTPKTKMVFAETPINPNMTVLDLSMIGRFAKQHKLLSVIDNTFLTPLLQKPKQFGIDIVVHSATKYLNGHGDVVAGLVCGCAEHIELIKLTVLKDIGATISPHDAWLINRGLKTLAVRMARHCESAQKVAEFLEKHPKVSQVFYPGLPSHPGYKYLGEQMKGAGGVIAFEIAGTLAQGEAFINATELCTLAVSLGDPETLIQHPASMTHSPYTPEERQAAGISDSLIRISVGLEAAEDIIADLESAFKAF
>NZ_QYUL01000004.1_116@RS_GCF_003590795.1@p__Proteobacteria	Annotree	Annotree@>NZ_QYUL01000004.1_116@RS_GCF_003590795.1@p__Proteobacteria	MSSSLKPSSPAAGFATRAIHHGYDPMQHNGALVPPVYMTSTFAFPDAATGGQRFAGEGKGYIYTRLGNPTLNLLEERLAILEGGEAALATSSGMGAITSALWTIVQPGDEVIVDKTLYGCTFSFLRHGLARFGVTVTHVDLTDVANLEAALSDKTRVVYFETPANPNMRVVDIAVVAAVAHRHGALVMVDNTYCTPLLQRPLELGADLVVHSATKYLGGHGDLTAGAVIGGAELLGRIRMVGLKDMTGAVLSASDANLILRGLKTLELRMERHCSSARLAADLIAAHPAVKAVHFPGLPSHPQHAVAKRQMSDFGGMIAFELMDGYAGGLRFMDALRLVTRAVSLGDAETLVQHPASMTHSTYTAEERALYGISDGLVRLSIGLETPADLLADLSQALDHAGVAMSVAAE
>NZ_CP032418.1_1606@RS_GCF_003595195.1@p__Firmicutes	Annotree	Annotree@>NZ_CP032418.1_1606@RS_GCF_003595195.1@p__Firmicutes	MYDKVERNENAYILKGVPLMSNQNWMKETKLIHTGYQHSEHKDALTVPLYQTSTFAFPSAEAGEKRFSGEEDGMIYSRLGNPTVRVLEEKMAELENGAACLAFGSGMAAVSTVLLHTTKANDHVLCSRGIYGCTFGLLELLEEKYSITHTFHPLDTADSIEAAIQPNTTVIYVETPINPTMELVDLELVATVAKKHGIRLIVDNTFSSPLGQSPLQIGADFVLHSATKYINGHGDVIAGLLIGTDEEEMLKIRMTVQKDVGGIISPFDAWLILRGLKTLSVRMERHVKNAEKIAAFLENESFVEHVFYPYSDKHPQVELAKKQMAFGSGLVSFTIKGGKEAAQYLMNQLELVQIAVSLGDAETLIQHPATMTHSVIPENQREEMGITHSLLRLSAGLEIAEDIVEDLRNALQATEKKFTFHS
>NZ_CP032416.1_703@RS_GCF_003600355.1@p__Firmicutes_A	Annotree	Annotree@>NZ_CP032416.1_703@RS_GCF_003600355.1@p__Firmicutes_A	MKNEKLGFNTLAIHGGHVGDTQFGALATPIYQTSTFIFDSAEQGGNRFAGKEDGYVYSRLGNPTCSEVEAKLAILEGGEAAVSTASGMGAISASLWTALKAGDHVVASDTLYGCTFSLLNHGLTRFGVDVTFVDATNIDNIKKALKPNTKVVYLETPANPTLKVNDIKAISTVAHENNKDCLVFVDNTFCTPYIQRPLELGADVVVHSATKYLNGHGDVIAGFAVGTKEFIDQVKVFGLKDMTGSVLSPFNAYLIIRGMKTLPIRMEKHCENAMKVAEFLEGHPAVSKVYYPGLESFEYHDLAKSQMKLPGAMISFELKGGVSEGALVMNSLKLATLAVSLGDAETLIEHPASMTHSPYSAEERHAAGISDGLVRLSVGLENAEDIIADLKQALDLIV
>NZ_NQYC01000001.1_3935@RS_GCF_003600835.1@p__Firmicutes	Annotree	Annotree@>NZ_NQYC01000001.1_3935@RS_GCF_003600835.1@p__Firmicutes	MAEKFKNMETAIIHAGYDAKEHLGSLTPPIFQTSTFTFDSAEQGEQRFAGEEEGFIYSRLGNPTVRALEERIAELEEAEAGLAFGSGMAAVSAVLMALTKSGDHILCSQGVYGCTFGFLELMKEKYQITHDFCGMETEEQMEQLIREETACIYVETPINPTMKLIDLELVSKVAKKYGIPVVVDNTFSSPYLQQPLQAGCDIVLHSATKYIGGHGDVIAGLAAGKKELIQTIARTTLKDVGGVISPFDAWLLLRGMKTLPVRMDRHCENAEYIVEQLKEHPIVKKVFYPGDQAGGDYHIMQKQMRKGGGLISFEINGSKQQAQQLLNHLSFIKIAVSLGDAETLIQHPATMTHSGIPEQTRREMGISDQLIRLSVGLEAKQDIWEDLQKALDQLKEAAEMAQSS
>NZ_QXGR01000011.1_52@RS_GCF_003604195.1@p__Proteobacteria	Annotree	Annotree@>NZ_QXGR01000011.1_52@RS_GCF_003604195.1@p__Proteobacteria	MSKAHDTTGGFSTRAIHFGYDPAEHQGALVPPIHTSATYAFPDVGYGGRCFSGEENGYFYTRIANPTLALLEGRLASLEQGAGAVVFGSGMGAITATLWSMLEPGDEVLADLTLYGCTFSFLHHGLGRFGVTVRHVDMTDPANVAAALSDKTRVVYLETPANPNMRLVDIAAVSALAHARGAKVVVDNTYCTPYLQQPLLLGADVSVHSMTKYLGGHGDLTAGAAIFADAALAQRVRLYGLKDMTGAVMSAQDAHLVMRGLKTLALRMDRHCQSAQTVAEFLAAHPATAAVHYPGLAAFPQHALAKRQMRQMGGMIAFELHGGLPAGVRFMDALRLVTRAVSLGDAETLAQHPASMTHSTYTPEQRAAHGIAEGLVRLSVGLEDVSDLLADIGQALDLVQALDFSRAQPTTAGAAAAPSCSAPA
>NZ_QPQT01000001.1_376@RS_GCF_003605125.1@p__Proteobacteria	Annotree	Annotree@>NZ_QPQT01000001.1_376@RS_GCF_003605125.1@p__Proteobacteria	MQQKWQQATQVIHAGHQKDATGALVSPLYQSATFTFDNVEQGSACFAGEQQGYIYTRLGNPTTAELERKLAILEGSAAAAATASGMAAVSAALLTHLCYGDHLVAAKAVYGCTFALMTTQLNKFGIETTLVDFNDIDAIKRAIKPNTKVLFCETPVNPHLDVYDLTAIAHIAKLHHLVSIVDNTFMTPLLQQPISLGIDMVVHSATKYLNGHGDVIAGMVCGSEEVITKLKTEILKDIGAVLSPHDAWLILRGLKTLDVRLARHCDNAQVIAEYLDKHPQISRVYYPGLSHHSGHHLIGSQMRRAGGVVAFELDSHFDGAVAFVNRLKLFTIAVSLGDAESLIQHPASMTHSPYSCEERLAAGISDSLLRISVGLEAVEDILDDLRQALEGG
>NZ_QPQU01000007.1_1@RS_GCF_003605145.1@p__Proteobacteria	Annotree	Annotree@>NZ_QPQU01000007.1_1@RS_GCF_003605145.1@p__Proteobacteria	MHKQWNLATLAIHAGHEKDALGALVSPLYQSATFVFDNAEQGGARFAGDEAGYIYTRLGNPTTNELERKMALLEGAEQAAACASGMAAVSASLMTHLESGDHLIASNAIYGCTFALLSSQLTRFGVETTFVDFSDLLAIEAAIQPNTKLLFCETPVNPHLQVFDLSAIVDIAKTNNLITMVDNTFMTPLLQQPINMGVDMVIHSATKYLNGHGDVIAGIVCGSEAHIHKLKYEILKDFGGVLSPHDSWLILRGIKTLDVRLQRHCDNAEILAEYLNQHQAIEKVFYPGLKSHQGHGFLGSQMKRAGGVIAFEIKGDIKQAIKFVDSLSLFTIAVSLGDAETLIQHPASMTHSPYTPEARAAAGITDNLLRISVGLENVEDLIEDISRALNMCAIDSK
>NZ_QYTU02000006.1_50@RS_GCF_003605365.2@p__Firmicutes	Annotree	Annotree@>NZ_QYTU02000006.1_50@RS_GCF_003605365.2@p__Firmicutes	MAKKNQFETDVIHAGYKPSDHLGSLVPPIFQTSSYTFPSAEEGERRFAGESNGHIYSRLGNPTVTALEERMAVLEEGGAALAFASGMGAVSATLFHLTNTGDHILCSDGIYGCTFGLLQLMKKKYDIDHDLIVMDSEETVRAAIRDNTKVIYIETPINPTMKLVDLEMIVSIAKERGIRVVVDNTFCSPYLQRPLSLGCDYVVHSATKYIGGHGDVVAGIVVGADKEEIAEMGVTMRKDIGGIMSPLDAWLLLRGLKTLAVRLDRHCENAEKIADKLKAHPKVGRMLYPGDPDFPQYELAKRQMKLPGGMISFEVKGSKEDAQAILNRVKLIRLAVSLGDTETLIQHPATMTHSVVPEGEREKMGISDTLIRMSVGLEAWEDIWEDLKQALDGI
>NZ_QYTW02000002.1_95@RS_GCF_003605405.2@p__Firmicutes	Annotree	Annotree@>NZ_QYTW02000002.1_95@RS_GCF_003605405.2@p__Firmicutes	MVKKNRFETDVIHAGYRPADYLGSLVPPIFQTSTYTFPSAEEGERRFAGESEGHIYSRLGNPTVTALEERMTALEQGEAALAFASGMGAVSATLFHLTNTGDHILCSGGIYGCTFGLLQIMKKKYNIDHDLIDMDREEAIKAAIRDNTKVIYVETPINPTMKLVDLEMIVRIAKEHDIRVVVDNTFCSPYLQRPLSLGCDYVVHSATKYIGGHGDVVAGIVVGADKEEIAEMGVTMRKDIGGIMSPFDAWLLLRGLKTLAVRLDRHCENAEKIAEKLKAHPKVGRMFYPGDPDFPQYELAKRQMRLPGGMISFEVKGSKEEAQAILNRVKLIRLAVSLGDTETLIQHPATMTHAVVPEDERKKMGITDTLIRMSVGIEAWEDVWEDLKQALDGI
>NZ_MCHY01000009.1_91@RS_GCF_003609605.1@p__Firmicutes	Annotree	Annotree@>NZ_MCHY01000009.1_91@RS_GCF_003609605.1@p__Firmicutes	MKKKQKGFSTLAIHAGQIVEPQTGSLTTPIYQTSTFVFDSLEDGAQKFAGEKPGYIYSRLGNPTVALFEQKMAALENGEAALAFSSGMGAISALMIGLIKSGEHILCSRGLYGCAYGLLVMLKERFGVEFSLVDMRDEQQVANAIQPNTRLIYIETPINPTLEMADLRKISKLAKQHNAKLIVDNTFMTPYLQRPLEMGADFVVHSATKYIGGHGDLIAGVAVGSKREMDRLRQTTLKDVGSALGPNEAFLLNRGLKTLSIRMDRHCANALEVAKFLEKHPRVKSVYYPGLATFRQYELGCRQLNDFGGLVSFEIEGGTTQVAEIINQLKMIKIAVSLGDADSLIQHPATMTHAVVPPEVRAAMGISDGLIRLSVGIEDVEDIIDDLNLGLK
>NZ_AP017603.1_686@RS_GCF_003609815.1@p__Proteobacteria	Annotree	Annotree@>NZ_AP017603.1_686@RS_GCF_003609815.1@p__Proteobacteria	MAGVSKTGFATQAIHAGYDPKAHDGALCPPLHLSSTFVFDTAEAGAEIFAGERPGYFYSRISNPTLDLLEKRMALLEGGEAAVATASGMGAIAGVLWSFLKPGDEVIVDKTLYGCTFAFMRHGLARFGVKITHVDLTNADNLSGHISPATKIVYFETPANPNMRLIDIAAVSAIARDHGARIVVDNTYATPVLTQPIILGADIVVHSATKYLGGHGDLVGGIAVGSARDMAEVRLVGIKDMTGAIMAPFNAMLVMRGLKTLKLRMAEHCRSAMVIAAMLEAHPAVAAVYYPGLASFGQRDLALRQMGGFGGMIAFELHGGHAAGVALMNRLNLIHRAVSLGDAESLIQHPSSMTHSTYSPEERAEYGISDGLVRLSVGLEEVEDIVADLTQALEGASAEAPGASSVAERVADQDRVFALGAG
>NZ_RAPU01000005.1_314@RS_GCF_003610575.1@p__Proteobacteria	Annotree	Annotree@>NZ_RAPU01000005.1_314@RS_GCF_003610575.1@p__Proteobacteria	MTRSNRPLGFATRAIHHGYDPHANEGALTPPVHMTSTFAFETAEAGGEMFAGERAGHVYTRISNPTLALLEDRMAVLEGGEAAIAFASGMGAITAVMWTFLSPGDEILVDKTLYGCTFAFFRHGLAKFGITVTHVDMRDPQNVAAAISPRTRIVYFETPANPNMRLVDIAAVSRIARAAGARTVVDNTYATPVLTRPLELGADIVVHSATKYLGGHGDLIAGIAVGAAEDMHQVRLVGLKDMTGAVMAPLTAHLIMRGLKTLELRMERHCASALAAAQLLEDHPAVAAVHYPGLASFAQHALAARQMPGFGGMIAFELVGGMRSGIEFLDALRLARRAVSLGDAETLVQHPASMTHSTYTPQERQEHGISDGLIRLSVGLETPEDILGDLAQALDKVWRVAA
>NZ_CP020695.1_147@RS_GCF_003611275.1@p__Proteobacteria	Annotree	Annotree@>NZ_CP020695.1_147@RS_GCF_003611275.1@p__Proteobacteria	MTENQKSFSTRAIHHGYDAQSEQGALNPPIYMSSTFTFETAEAGGDMFAGERAGHFYTRISNPTLDHLEKRIANLEGAEAGLATASGMGAITSTLWTFLQAGDEIIIDKTLYGCTFAFMTHGLPRFGVKVTLVDMTEPENLSEVISAQTKIVYFETPANPNNRLVDIAAISAIAHRAGAKVVVDNTYATPVITRPIEHGADIVLHSATKFLSGHGDVVAGLVVGSAEDMTQVRLVGLKDMTGAVMSPLTAMLLLRGIKTLELRMERHCATAAKVAEALEAHPAVLHVAYPGLESFPQAELARGQMGNFGGMIPFEVKGGKPGGIAFMNRLHLIQRAVSLGDAESLIQHPASMTHSTYSPEERAEHGIAEGLVRLSVGLESAEDIIDDLYAALGAHNMQAA
>NZ_CP031450.1_2366@RS_GCF_003612935.1@p__Proteobacteria	Annotree	Annotree@>NZ_CP031450.1_2366@RS_GCF_003612935.1@p__Proteobacteria	MNNKHNAFGFSTRAIHHGYDPKDHHGALVPPIYLSATFAFPTVEYGAACFAGEANGHFYTRISNPTLALLEARMASLENGEAAVAFSSGMGAIAATFWTLLRPGDEVIVGQTVYGCTFALLHHGIGEFGIKVRHVDLTDLAALQAAISPATRMIYCETPANPNLQLVDITAVAALAHQHGDITVVVDNTYCTPYLQRPLDLGADVVVHSATKYLSGHGDITAGIAVSSQALAQRIRLQGLKDLTGAVMSPQDAALLMRGLKTLALRMDRHCSNAQALAEALKAHPAVESVTYPGLRCFPQYALAQQQMKMSGGMIAFELKGGIDTGRRFMNALKVFTRAVSLGDAESLAQHPASMTHSTYTPEQRAHHGISEGLVRLSVGLEDVADLLADVQQALAKCTRALPRQPVLASQSVR
>NZ_CP029458.1_1298@RS_GCF_003614235.1@p__Firmicutes_A	Annotree	Annotree@>NZ_CP029458.1_1298@RS_GCF_003614235.1@p__Firmicutes_A	MSNEHNLKNMGFGTKTVHGGHIKDTQFGSLATPIFQTSTFIFDSAEQGGNRFAGKEEGYIYSRISNPTVAEIERKIALLEGGEDAIGTASGMGAISSALWTALKAGDHVVASDTLYGCTFALLNHGLTKMGVEVTFVDITNLQEVKNAIKENTRVVYLETPANPTLKITDIEGICKIAHEIKDCLVFVDNTFNTPYIQRPLELGADVVVHSATKYLNGHGDVVAGFIIGKADFIGQVRGQGLKDMTGAVMSPLSAFLIIRGMKTLEIRMERHCANAMKVAQFLESHPAVEKVYYPGLESFEYHDLARKQMDLPGAMISFEIKGGVDEGRTIMNNVKLASLAVSLGDTETLIQHPASMTHSPYTPEERAAAGISDSLVRLSVGLETVDDIIADLKQALDLIVK
>NZ_CP032618.1_3454@RS_GCF_003626995.1@p__Proteobacteria	Annotree	Annotree@>NZ_CP032618.1_3454@RS_GCF_003626995.1@p__Proteobacteria	MHNKHNTFGFSTRAIHYGYDAQDHHGALVPPIYLSATFAFPTAEYGAGCFAGEESGHFYTRISNPTLALLESRMATLEGGEAAVAFSSGMGAIAATFWTLLRPGDEVIVSQTLYGCTFALLHHGIGEFGIKVRHVDLADLDALRAALSPATRMIYCETPANPNLQLIDIAAVAKIAHQQANVTMVVDNTYCTPYLQRPLELGADVVVHSATKYLSGHGDITAGIAVSRHDLAQRIRLQGLKDLTGAVLSPQDAFLLMRGLKTLALRMDRHCSNAQAVAEALQAHPAVESVTYPGLRSFPQYELAARQMKLSGGMIAFELKGGIATGKRFMNALKLFSRAVSLGDAESLAQHPASMTHSTYTPEERAQHGIAEGLVRLSVGLEDIADLLADIEQALAHCVKRAPASKPATHSA
>NZ_CP032677.1_3980@RS_GCF_003627215.1@p__Proteobacteria	Annotree	Annotree@>NZ_CP032677.1_3980@RS_GCF_003627215.1@p__Proteobacteria	MRDSHNNTGFSTRAIHHGYDPLSHGGALVPPVYQTATYAFPSVEYGAACFAGEAPGHFYSRISNPTLALLEQRMASLEGGEAGLALASGMGAITSTIWTLLRPGDELIVGRTLYGCTFAFLHHGIGEFGVKVRHVDLNDAKALKAAINSKTRMIYFETPANPNMQLVDIAAVAEAARGHDLHIVVDNTYCTPYLQRPLELGADLVVHSATKYLSGHGDITAGLVVGRKALVDRIRLEGLKDMTGAVLSPHDAALLMRGIKTLALRMDRHCANALQVAEFLARQPQVELIHYPGLPSFAQYELAQRQMRLPGGMIAFELKGGIEAGRRFMNALQLFARAVSLGDAESLAQHPASMTHSSYTAKERAHHGISEGLVRLSVGLEDVEDLLADIEQALNACR
>NZ_RBZO01000011.1_82@RS_GCF_003628445.1@p__Firmicutes	Annotree	Annotree@>NZ_RBZO01000011.1_82@RS_GCF_003628445.1@p__Firmicutes	MKEYRNFETKVIHQGYDGKDMLGSLVPPLFQTSTYAFDSAEQGERRFSGEEEGYIYSRLGNPTVSILEEKIAALENGEKGLAFGSGMAAVSAVLIALTKANDHIICSSGLYGCTFGLLSMMKEKYNMSLDFSEMKTEYEIRNLIKPDTAVIYIETPINPTMRLIDLEMVARVAKEFGIPVVVDNTFSTPYLQRPLELGCDVVVHSATKYIGGHGDVVAGLAVGKREFIDAVRNTTLKDIGGIISPFDAWLLLRGLKTLPVRLDRHCENAEKIAWKLRIHPKIKRVYYPHDNENPDFELGKKQMKKGGGMISFDINGSKKDAQNLLNHLDFIKIAVSLGDAETLIEHPATMTHAVVPEAERKKMGITDQLIRLSVGLENWEDIWKDLEQALVRI
>NZ_RBZP01000012.1_7@RS_GCF_003628505.1@p__Firmicutes	Annotree	Annotree@>NZ_RBZP01000012.1_7@RS_GCF_003628505.1@p__Firmicutes	MSKKYKRIETEVIHDGYDDKQMLGSLTPPIFQTSTYTFESAEQGERRFLGEEDGYIYSRLGNPTVSILEQKIASLENGERGLAFSSGMAAVSAILIALTKANDHVLCSSGLYGCTYGLLSMMKEKYHMSMDFSDMGNEDEVRAKIKPETAVIYIETPINPTMRLVDLEMVVKVAKDFDIPIVVDNTFSTPYLQKPLELGCDVVLHSATKYIGGHGDVIGGLAVGKKDFLNEVAVTTQKDIGGVIAPFDAWLLIRGLKTLPLRMDRHCSNAEKLLGQLKDHPHVSRVFYPHDYSNLDYDIGKRQMKQGGGVISFEIKGTKKDAQKFLNRLSFIKLAVSLGDAQTLIEHPATMTHAVIPEETRNQMGITDQLIRLSVGLEAWEDIWDDLKQALDQI
>NZ_RBII01000002.1_660@RS_GCF_003634015.1@p__Proteobacteria	Annotree	Annotree@>NZ_RBII01000002.1_660@RS_GCF_003634015.1@p__Proteobacteria	MANDNHGFATRAIHQGYNPLEHQGALTPPVHFTSTYAFETAETGGAMFAGEQDGHVYSRISNPTLSILEERMASLEGGEAAIAVGSGIGAITSTLWTLLKAGDEIIVDKTLYGCTFSFLHHGLAKFGVTITHVDLTNVDNLRGAINKNVKIVYFETPANPNMRLVDISQVSKIAKANNILTLVDNTYATPYITQPIKLGADIVVHSATKYLGGHGDLVAGMIIGTQEMMERVRLMGLKDMTGAVMSPFTAMLIMRGLKTLELRMERHSSSAMIAAQMLERSPEISKVWYPGLESFEQRPLAKKQMQSFGGMIAFELRGGLEAGRQFINKLNLIQCAVSLGDAESLIQHPASMTHSTYTPEEREHHGISDGLIRLSIGLENIDDIIADLKNGFEALTASAAA
>NZ_RCCE01000003.1_210@RS_GCF_003663885.1@p__Proteobacteria	Annotree	Annotree@>NZ_RCCE01000003.1_210@RS_GCF_003663885.1@p__Proteobacteria	MRNRPDSFSTLAIHHGYDPMDNEGALTPPLHLTSTFAFETAEAGGEMFAGDRPGHIYSRISNPTCDLLERRIAVLEGAEAGLALASGMGAITATMWTLLAPGDEVILDKTLYGCTFSFMQHGLAKFGVTVTHVDLTTPENLTAAISDKTKVVYFETPANPNMRLVDIQAVSAIAHAQGAYVVVDNTYATPYLTQPIKHGADIVLHSATKYLGGHGDVVAGLLAGSAELVSEIRLYGMKDMTGAVMAPFNAMLILRGIKTLELRMDRHCSSAASVAAFLEQSEGVQKVWYPGLASFEQHDVAERQMSQFGGMIAFELEGGLEAGRVMMNKLQMIKRAVSLGDAETLVQHPASMTHSTYTPEERALHGIGEGLVRLSIGLEGIDDVIYDLEQALPKSRIRKAA
>NZ_RCCP01000006.1_33@RS_GCF_003664125.1@p__Firmicutes	Annotree	Annotree@>NZ_RCCP01000006.1_33@RS_GCF_003664125.1@p__Firmicutes	MMRQKKKFETAVIHEGYDSSVHHDSLATPLYQTSTYSFANAEQGEARFAGEQDGNIYSRLGNPTVRVLEQRMAEIEGGGGALAFGSGMAAVSAILVHLTKAGDHVLCSRGIYGCTFGLLEIMEDKYGITHSLIAMTTEEQIEQAIRPETKVIYVETPINPTMELVNLRAVEAAAQKHGLRVVVDNTFSSPYLQNPLEFGADFVLHSATKYLNGHGDVVGGVLVGADAEEMQMIRMTVQKDFGGIMSPFDAWLLIRGLKTLHVRMDRHIDNAEKVVAFLQGEQAVKRILYPFDAGHPQVSIAKDQMRRGGGLISFELEGGKKQAQEFLNALSLIKIAVSLGDAETLIQHPATMTHAVVPPEERERMGISDSLVRLSVGLENVEDLMADLEQAFAQIKSNLQEI
>NZ_RCHR01000005.1_182@RS_GCF_003665065.1@p__Firmicutes	Annotree	Annotree@>NZ_RCHR01000005.1_182@RS_GCF_003665065.1@p__Firmicutes	MQKPSRFETKVIHEGYNARDMLGSLTPPLFQTSTYVFDSAEQGEKRFKGEEEGYIYSRLGNPTVEILEEKIAALEKGERGLAFASGMAAVSAILLFLTKTQDHIICSAGLYGCTFGLLSMMKEKYGISVDFSNMRTEEEVRSLIKPETSVIYIETPINPTMQLIDLEKVVKVAKEAAIPVVVDNTFSTPYLQRPLEIGCDVVIHSATKYIGGHGDVIAGLLVGNKKLIEEVAMTTRKDIGGIISPFDAWLLLRGLKSLHVRMDRHCDNAEKLVEKLKNHPKIKHVYYPHEEQNPNFEIGKKQMARGGGMISFEMIGTKSDVQQFLNRLSLIKIAVSLGDAETLIEHPATMTHAVVPEKERQSMGITDQLVRLSVGLEAWEDIWEDLKQALEK
>NZ_CP033043.1_4423@RS_GCF_003667825.1@p__Firmicutes	Annotree	Annotree@>NZ_CP033043.1_4423@RS_GCF_003667825.1@p__Firmicutes	MNRNAHHQFSTKAIHAGYDPKEHSDSLTPPVYQTSTFTFSTLEQGAKRFSGEEEGYIYSRLSNPTVAVLEERMAQLEDGEAALAFSSGMAAVSAALIGLTKTNDHILCSKGIYGCTFGLLQLLKNKYHIEYSFSDLSTTEEICSQIKENTACIYIETPINPTMRLIDLEKVTAVANEKGVKVVVDNTFSTPYLQKPISLGCDLVIHSGTKYIGGHGDVMAGVVVGSDELIKTLKGTVQKDIGGVIAPFDAWLLLRGIKTLAVRMDRHSENAEKIALSLKKHSKIKNVYYPGDPEHPDYHIMKKQMRNGGGLLSFELKGTYEDTVRFVNQLKLIPIAVSLGDAETLIQHPASMTHSVIPEEVRIKMGITNQLLRLSVGLEAWEDIWEDINTALKAI
>NZ_CP033051.1_44@RS_GCF_003667865.1@p__Firmicutes	Annotree	Annotree@>NZ_CP033051.1_44@RS_GCF_003667865.1@p__Firmicutes	MKQSKHFETKVIHEGYQSENFHQSLASPLFQTSTFTFQDAQQGERRFAGEEAGYIYSRLGNPTVTMLEERMASLENGEAGLAFGSGMAAVSAVLIALTKANDHILCSQGVYGCTFGLLEMMKEKYNIECDFSSMDSKEELLSRIQPNTKCIYVETPINPTMKLIDLEMVASVAKEKGIPVVVDNTFCSPYIQRPIELGCDIVIHSATKYIGGHGDVIAGVVVGRKEVIASIKMTTAKDIGGIISPFDAWLLLRGLKTLPIRMDRHSDNAVKIASLLAGHSSVQEVFFPGDANHPDYDIMKKQMKKPSGVISFTVKGSKIDVQNMINRLKLIKIAVSLGDAETLIQHPATMTHSVVPEDVRASMGITEQLVRLSVGLEAYEDIWTDLKQALDGMNK
>NZ_RCVZ01000001.1_98@RS_GCF_003668575.1@p__Firmicutes	Annotree	Annotree@>NZ_RCVZ01000001.1_98@RS_GCF_003668575.1@p__Firmicutes	MGKDTRFETEVIHSGYDSSEFKGSLAPPIFQTSTFVFDQAKQGENRFSGEEEGFIYSRLGNPTVKMLEDRMAVLEKGEAALAFSSGMAAVSATLFALTKTGDHIICSQGVYGCTFGLLEMMQKKFNIEHEFLSMSSPEELEKAIRPETTCIYIETPINPTMQLIDLEMVAGVAQRKGITVVVDNTFCSPYLQRPLELGCDIVIHSATKYLCGHGDVIAGIVVGKKDWIKEVSMTTQKDIGGVLSPFDAWLLLRGVKTLPVRLDRHCQSAAQIAEKLAAHPGVEQVYYPGDHKHPNYGIMKKQMTQGGGLISFTIKGSKEDAQKFMDNLRLIKIAVSLGDAETLIQHPATMTHAVVPEESRKKMGISDQLLRLSVGLEAWEDLWDDLATALSTL
>NZ_RCWH01000002.1_64@RS_GCF_003668635.1@p__Firmicutes	Annotree	Annotree@>NZ_RCWH01000002.1_64@RS_GCF_003668635.1@p__Firmicutes	MDKAKMSMETAVIHKGYDSSKHHDSLATPLYQTSTFSFTTAEEGEDRFAGNTDGNIYSRLGNPTVRVLEERMAEIEHGEGALAFGSGMASVSAILIYLTKANDHVLCSRGIYGCTFGLLEIMEEKYGITHDLMSMTTEEEIEAAIKPETVCIYLETPINPTMELVNLEAVIKVAKKHNLRVVVDNTFCSPYLQNPLRMGADFVLHSATKYLNGHGDVIGGILVGKDADEMQHLRMTVQKDVGGIMSPFDAWLLLRGLKTLHVRMDRHIDNAGKVLAFLQQQPAVRKIYYPTDSSHPQYELAQKQMKKGGGLISFELDGGKKEAQKFMNALGLIKIAVSLGDAETLIQHPASMTHAVVPEAAREAMGISDSLLRLSIGLESSDDIVADLAGAFEKVAPEAKLQEI
>NZ_CP022561.1_4509@RS_GCF_003671955.1@p__Proteobacteria	Annotree	Annotree@>NZ_CP022561.1_4509@RS_GCF_003671955.1@p__Proteobacteria	MRDSHHNTGFSTRAIHHGYDPLSHGGALVPPVYQTATYAFPTVEYGAACFAGEEPGHFYSRISNPTLALLEQRMASLEGGEAGLALASGMGAITSTLWTLLRPGDELIVGRTLYGCTFAFLHHGIGEFGVKVRHVDLNDAKALKAAISSKTRMIYFETPANPNMQLVDIAAVVEAVRGHDVHVVVDNTYCTPYLQRPLELGADLVVHSATKYLSGHGDITAGLVVGCKALVDRIRLEGLKDMTGAVLSPHDAALLMRGIKTLALRMDRHCANAQQVAEFLARQPQVELIHYPGLPSFAQYALAQRQMRLPGGMIAFELKGGIEAGRRFMNALQLFARAVSLGDAESLAQHPASMTHSSYTPQERAHHGISEGLVRLSVGLEDVEDLLADVEQALQACC
>NZ_ML014786.1_5@RS_GCF_003675895.1@p__Proteobacteria	Annotree	Annotree@>NZ_ML014786.1_5@RS_GCF_003675895.1@p__Proteobacteria	MKNTWSISTKAIHAGKISDPNGALVSPLSQSATFVFDSVEQGGARFSGDEQGYIYTRLGNPTTTELENKIAVLEGAEDAAATASGMAAVSSALLANLAQGDHVIASRTVYGCCFSLLTHQFERFGIESTFVDFTDIEKVRAAIKPNTKVLFCETPVNPHLEVYDLVAIAGLAKQHDVTSIVDNTFMTPVLQRPLEFGIDMVVHSATKYLNGHGDVVAGIVCGNKQIMEKVKFEIIKDIGGIISPHDAWLILRGMKTLDVRVQRHCDNAEKVADFLESHPKVAKVYYPGLDSHQGSEFIGTQMQRAGGVMAFELEADLKSSMKFVNSLELFSIAVSLGDAESLIQHPASMTHSPYTEEARAEAGITDNLIRISIGLENVEDIIEDLAAGLMRL
>NZ_REFR01000011.1_90@RS_GCF_003688555.1@p__Proteobacteria	Annotree	Annotree@>NZ_REFR01000011.1_90@RS_GCF_003688555.1@p__Proteobacteria	MPHKHSRTHGTQDMGFATNAIHFGYNPAEEHGALTPPVHMTSTFAFETAEQGGALFAGEGEGHVYTRISNPTLDLLERRVAALEGAGAAVATASGMGAITSVLWTFLSAGDEIIVDKTLYGCTFAFMRHGLSRFDVTVRHVDLSDPANLSAAMTDRTRIVYFETPANPNMRLVDIAAVARIAHEGGAKVVIDNTYATPYATRPVTLGADIVVHSATKYLGGHGDLVAGLAVGSAEDMQAVRLVGLKDMTGAVMAPLTAMLILRGLKTLGLRMQRHSDSAATVARALEAHPGVTHVHYPGLKSSPQHILACRQMRVFGGMVAFEVTGGMDAGIALMNRLRLIKRAVSLGDAETLVQHPASMTHSTYTAEERHAHGIQDGLIRLSVGLEEPEDIRADLLSALDAGASTVTKAA
>NZ_RCWX01000001.1_2881@RS_GCF_003688615.1@p__Firmicutes	Annotree	Annotree@>NZ_RCWX01000001.1_2881@RS_GCF_003688615.1@p__Firmicutes	MNKRMETIIIHHGYDAKQHLGSLAAPIFQTSTFTFDTAEQGEARFAGKEDGYIYSRLANPTVRMLEEKMACLEGGEAALAFSSGMAAVSAVLLALTKANDHIICSQGVYGCTFGLLQMLKKKYHVSHDFCAMETEEEIRRLIRPETVCIYVETPINPTMKLIDLQMVVNVAKEYGITVVVDNTFCSPYLQRPLEFGCDVVVHSATKYIGGHGDVIAGIAVGKKELMEEIAKTTQKDIGGVLSPFDAWLLLRGLKTLPVRMDRHCDNAEKIVERLKTHPLVERVCYPADPDNRDYPIYQKQMKRGGGLISFEIKGTKRDAQRFLNHLQLIQIAVSLGDTETLIQHPATMTHSVVPEEERIKMGISGQLIRLSVGLEAWEDIWDDLEKALCLLAR
>NZ_REFP01000009.1_363@RS_GCF_003688725.1@p__Firmicutes	Annotree	Annotree@>NZ_REFP01000009.1_363@RS_GCF_003688725.1@p__Firmicutes	MEKNKWGFSTQAIHAGVRHGEMEGSLAPPIFQTSTFVFPSAETGGNRFAGREDGFIYTRLGNPTVRLLEEKVAVLEKAETALAFSSGMGAVASVLLGILKAGDHVVCSKGLYGCTYSLFHWLQERFQIRFSMCSMKEEAALEKSIRPETRCFYIETPMNPTLELVDLEWAATVARRHGIVTIVDNTLMSPYLQRPLEWGCDIVLHSATKYIGGHGDVIAGIAAGPRHLLENVKKTTLKDLGAVLSPMDAYLLIRGLKTLEVRMDRHCENAGKIARFLSEHPKVKQVFYPGLSSFPQVELAKKQMRKPGGVISFEMKGGYEAAVRLLNHVSLCKLAVSLGETDTLIQHPASMTHAVVPRKERLKMGISDGMIRLSAGIENAEDILADLGEAFSSV
>NZ_CP033169.1_133@RS_GCF_003691585.1@p__Firmicutes_A	Annotree	Annotree@>NZ_CP033169.1_133@RS_GCF_003691585.1@p__Firmicutes_A	MDIKFNTKAIHAGQKPCPVTGAHVTPIYQTSTFVFKDVDQGARRFAGEEWGYIYTRLGNPTEAELEEKMAALEGGEAAIATASGMAAISTVLLSLLKKGDHIVGGSTLYGCTHSLISELLPEYGIEVTLVDTSNLANIEKAMRPNTKVVYVETPANPTLKLVDLKGAADIAHRYGALLVVDNTFMSPYLQRPIEHGADVVVHSATKYIGGHGDVIAGIIVGPRDLLNTMRIPYLKDFGGIISPFDAWLLLRGLKTLGVRMERHCQNAMKIAEYLEGHPMIERVYYPGLKSHPQHELAAGQMDGFGGMICFEVKGGLEAGKVLMNSVRLITLAVSLGCVDSLIEHPASMTHSPVPPEERLKAGITDGLVRLSVGIEDVEDIIADLDQALKKVEETVAIKR
>NZ_RHIB01000006.1_25@RS_GCF_003710255.1@p__Firmicutes	Annotree	Annotree@>NZ_RHIB01000006.1_25@RS_GCF_003710255.1@p__Firmicutes	MEKKKELETRLIHGEYDRKKHYGSLTPPLYQTSTFTFDSAQQGEARFAGNESGYIYSRLGNPTVTILEKAIADLEEAEEGIAFASGMAAVSSVLLALVRTGDHILVSEGVYGCTYGLLQLVEDRYGIEHDFIDMSEEETVRQQIKPNTKVLYVETPINPTMKLVDLEMVIKVAKEMGVVVVVDNTFSSPYLQQPLKMGADVVIHSATKYICGHGDVIAGLAAGKADFVQQVRATTLKDIGGVMAPFDAWLLLRGLKTLSVRMDRHCLNASDLFRKLKDHPRVKKIVYPGDSSYEHYDLAQKQMKQPGGLITFEVEGGKEEAQEMMNHLKMIQVAVSLGDAETLIQHPASMTHAVIPPEKRMEMGITESMLRLSVGLENVNDIWEDLAQALNAAAGKLSTSS
>NZ_RHHP01000004.1_34@RS_GCF_003710815.1@p__Firmicutes	Annotree	Annotree@>NZ_RHHP01000004.1_34@RS_GCF_003710815.1@p__Firmicutes	MNNNQTVQAQKKQGRSTTAIHAGYHADPQTGALATPIYQTSTFVFASTEEGARRFAGEEAGYVYSRLGNPTVTVLEEKIAALEKAEAGLAFASGMAAVSAVLMALVKSGDHILGTKGLYGCTYGLLNLMQDRFGVTYSLCDMTDEESIRQKLMPTTRVIYVETPINPTMELVDLKLVAKIAKEIGACVVVDNTFMSPYLQRPIEHGCDIVIHSATKFIGGHGDVIAGVAAGPQSIMDTIRMTSLKDIGGIIGPFDAYLLIRGLKTLGVRMDRHCENGQKVAEFLDQHPKVAKVHYPGLSRFPQYELACRQMDGFGGLLAFELKGGMEAGIRMMNNVQLCKRAVSLGDVDSLIQHPASMTHSIIPLQEREKMGITDGLIRLSVGIEDIEDILDDLEAALAFA
>NZ_RHHQ01000033.1_10@RS_GCF_003710825.1@p__Firmicutes	Annotree	Annotree@>NZ_RHHQ01000033.1_10@RS_GCF_003710825.1@p__Firmicutes	MNNNPTINTQKKQGRSTTAIHAGYHSDPQTGSLATPIYQTSTFVFSSTEEGARRFAGEEAGYIYSRLGNPTVTVLEEKIAALEKAEAGLAFASGMAAVSAVLMAMVKTGDHILGTKGLYGCTYGLLNLMKDRFQVDYSLCNMTDEASIRQMLRPTTRVIYVETPINPTMELVDLKLVAKIAKEVGACVVVDNTFMSPYLQRPIEQGCDIVIHSATKFIGGHGDVIAGVAAGPKAIMDTIRMTSQKDIGGILAPFDAYLLIRGLKTLGVRMDRHCENGQKVAEFLHKHPKVAIVHYPGLPQFPQYELACRQMDGFGGLLAFELKGGMEAGIRMMNNVSLCKRAVSLGDVDSLIQHPASMTHSVIPPEEREKMGISDGLIRLSVGIEDVEDILDDLETALSFA
>NZ_RHHR01000019.1_12@RS_GCF_003710915.1@p__Firmicutes	Annotree	Annotree@>NZ_RHHR01000019.1_12@RS_GCF_003710915.1@p__Firmicutes	MNVNQTRRKYGLSTTAIHAGTDTDPRTGSLATPIYQTSTFVFSSVEEGAKRFAGEESGYMYSRLGNPTVHVLEEKVAALEKAEAGLAFASGMAAVSAVLMALVRTGDHILGTEGLYGCTYGLLNLMKDRFHVDYTLCDMTDEESIRAHLLPSTKVIYIETPINPTMKLVDLELVAKIAKEADAYVVVDNTFMSPYLQRPIEYGCDIVIHSATKYIGGHGDVIAGIAVGPKSIMDTIRMTTQKDIGGILAPFDAYLLIRGLKTLGVRMDRHCENGGKVAAFLHQHPKVAAVYYPGLPQFPQYELASKQMDGFGGILSFELKGGMDAGIRMMNNVQLCKRAVSLGDVDSLIQHPASMTHSVIPAEERVRMGITDGLIRLSVGLEDVEDIIDDLDIALSFA
>NZ_RHHT01000011.1_126@RS_GCF_003710985.1@p__Firmicutes	Annotree	Annotree@>NZ_RHHT01000011.1_126@RS_GCF_003710985.1@p__Firmicutes	MNNRQTKKKHGLSTTAIHAGQKSDVQTGSLATPIYQTSTFVFSSVEEGARRFAGEEAGYVYSRLGNPTVQVLEEKMAALEKAEAGLAFASGMAAVSSVLMALIQTGDHILGTKGLYGCTYGLLNLMKDRFHVDYTLCDMTDEDAIRAKLRPTTRVIYVETPINPTMKLVDLQLVAKVAKEAGAYVVVDNTFMSPYLQRPIEHGCDLVIHSATKYIGGHGDVIAGIAVGPKPILDTIRMTTLKDMGGILAPFDAYLLIRGLKTLGVRMERHCENGMRVAEFLHHHPKVAAVYYPGLGHFSQHDLACRQMDGFGGILSFELKGGMESGIRMMNHVQLCKRAVSLGDVDSLIQHPASMTHSVIPPEERAEMGITDGLIRLSVGIEDVDDIIDDLDMALSQA
>NZ_CP033465.1_2572@RS_GCF_003718715.1@p__Firmicutes_A	Annotree	Annotree@>NZ_CP033465.1_2572@RS_GCF_003718715.1@p__Firmicutes_A	MENKKLGFNTIAIHGGHVGDKQFGSLASPIYQTSTFIFESAEQGGKRFAGEEGGYVYSRLGNPTCTEVEDKLALLEGGEAAAVAASGMGAISSALWSALKAGDHVVASDTLYGCTFSLLNHGLTRFGVDVTFVDVTDIESVKKALKPNTRVVYLETPANPTLKITDIRKISAIAHENNKDCLVFVDNTFCTPYIQKPLELGADVVVHSATKYLNGHGDVIAGFAVGKKEFIDQVKLFGLKDMTGAVLSPFNAYLIIRGMKTLPIRMEKHCENAVKVAKFLESHPAVSEVYYPGLESFKYHDLAKSQMKLPGAMISFELKGGVAEGRIVMNNLKLAALAVSLGDTETLIEHPASMTHSPYTAEERHAAGISDGLVRLSVGLENAEDIIADLKQALDLIVK
>NZ_RIAX01000001.1_46@RS_GCF_003719725.1@p__Firmicutes	Annotree	Annotree@>NZ_RIAX01000001.1_46@RS_GCF_003719725.1@p__Firmicutes	MKKPSVNIETSIIHKGYDSSNHHDSLSTPLYQTSTFSFVDAEQGENRFAGHAEGNIYSRLGNPTVRVLEERMTEIEQGAGALAFGSGMAAVSAILIYLTRAGDHVLCSRGIYGCTFGLLEMMEEKYGITHQLVSMTTEKEIERAIRPETVCIYVETPINPTMEIVNLEAVNAVAEKYGLKVVVDNTFCSPYLQNPLSSGADFVVHSATKYLNGHGDVVGGVLVGRDGEEVKKIRKTVQKDVGGIMSPFDAWLLLRGMKTLPVRMDRHVSNAKKVLTFLKQQPAVTKVFYPLDEGHPQYEIAQRQMREGGGLISFEIEGGKKEAQAFMNSLSLIKIAVSLGDAETLIQHPASMTHAVVPSEDREAMGISESLLRLSVGLEHPDDLLADLSQAFEKVKPKIQQL
>NZ_QTSZ01000047.1_90@RS_GCF_003730295.1@p__Firmicutes	Annotree	Annotree@>NZ_QTSZ01000047.1_90@RS_GCF_003730295.1@p__Firmicutes	MSRKYRHIETAVIHEGYDSKDMLGSLATPLFQTSTYAFDSAEQGERRFAGEEDGYIYSRLGNPTVAVLEERIAALEGGERGLAFGSGMAAISAVLIALTKANDHVLCSEGLYGCTFGLLSMMKEKYNISSDFSAMESKEEIRALIRPETTCIYVETPINPTMKLIDLEMVAAVAKEYQIPVVVDNTFSSPYLQRPLELGCDVVIHSATKYIGGHGDVIAGLVVGKKEFLDGVAMTTQKDIGGIISPFDAWLLIRGLKTLPVRMDRHCDNAEKLFERLRQHPKVANIYFPGDVDSPDDAIYQKQMKRGGGMISFEIDGTKEDAQELMNTLKFVKIAVSLGDAETLIEHPATMTHAVVPEEARGKMGITDQLIRLSVGLEAWEDIWTDLEQALNKLKVHV
>NZ_MOAL01000004.1_2119@RS_GCF_003731765.1@p__Proteobacteria	Annotree	Annotree@>NZ_MOAL01000004.1_2119@RS_GCF_003731765.1@p__Proteobacteria	MDNKNNELGFSTRAIHHGYDPQQHHGALIPPIYLTSTFTFATAEYGAGCFAGEESGYVYTRIANPTLALLEARMATLENGEAVVAFSSGMGAIAATFWTLLRPGDEVIVSRTLYGCTFALLHHGISEFGVKVRHVDLSDLGELRAAISPATRMIYCESPANPTLQLVDIAAVAEVARQRQDLILVVDNTYCTPYLQRPLDWGADVVVHSATKYLSGHGDITAGIVVTRQALADRIRLQGLKDLTGAVLSPQDAFLLMRGLKTLALRMDRHCSNALEIARLLQDHPAVEWVTYPGLPSFPQHALASRQMKLPGGMIAFELKGGLVTGRRFMNALGLFSRAVSLGDAESLAQHPASMTHSTYTPEERAHHGISEGLVRLSVGLEDLADLLADVAQALDTCA
>NZ_MOAK01000015.1_32@RS_GCF_003732485.1@p__Proteobacteria	Annotree	Annotree@>NZ_MOAK01000015.1_32@RS_GCF_003732485.1@p__Proteobacteria	MHTKSVDLGFSTRAIHHGYNPQEHQGALIPPIYLTSTFTFATAEYGAGCFAGEEPGYFYTRIGNPTLALLEARMAALENGEAAVAFGSGMGAIAATLWTLLRPTDEIIVCRTLYGCTFALLHHGLAEFGVKVRHVDMSDLGNLRAAISPATRMIYCESPANPNMQLVDIAAVAEIARQHPRITFAVDNTYCTPYLQRPLELGADLVVHSATKYLNGHGDITAGIVVTRQSLAERIRLQGLKDLTGAVLSPQDAFLLMRGLKTLALRMDRHCSNAQAIAEYLQEHPLVQWVAYPGLPSFAQYSLAQQQMKLPGGMIAFELKGGLATGSRFMNALQLFSRAVSLGDAESLAQHPASMTHSTYTPEERAEHGIADGLVRLSVGLEDIADLLADIAQALEACVEPAAPLPAFEAVVRIGKALP
>NZ_RKKE01000002.1_189@RS_GCF_003797125.1@p__Proteobacteria	Annotree	Annotree@>NZ_RKKE01000002.1_189@RS_GCF_003797125.1@p__Proteobacteria	MQDNNQGKWNLATLAIHGGHQREAFGSLTTPLYQTATFVFDTAEQGGARFAGEEPGYIYTRLGNPTTAELERKMALLEGAEDAAATASGMAAVSSALLTHLHAGDHLIASKAVYGCTFALMTTQLTRLGITTTLVDFTDMNAVEAAIKPNTKVLFCETPVNPHLQVFDLTAMANVAKAHNLVSIVDNTFMTPLLQQPLALGIDMVIHSATKYLNGHGDVIAGIVCGNAEHMHRLKFEILKDFGGVISPHDAWLILRGLKTLDVRLTRHCDNAEVLAEFLDKHPKFSQVFYPGLEHHQGHRFIGNQMKRAGGVIAFELKGDKQDAINFVNRVKLFTIAVSLGDAESLIQHPASMTHSPYTPEARLAAGITDNLLRISVGLENVQDLIADIEQALQ
>NZ_RKKD01000005.1_197@RS_GCF_003797885.1@p__Proteobacteria	Annotree	Annotree@>NZ_RKKD01000005.1_197@RS_GCF_003797885.1@p__Proteobacteria	MQDNKNNTWNLATLAIHGGHQREAFGSLTTPLYQTATFVFDNVEQGGARFAGEEPGYIYTRLGNPTTAELERKMALLEGAEDAAATASGMAAVSSALLTHLHAGDHLIASKAVYGCTFALMTTQLTRLGITSTLVDFTDIAAIEAAIMPNTKVIFCETPVNPHLQVFDLAAIAKVAKVHKLVSIVDNTFMTPLLQQPLAMGIDMVIHSATKYLNGHGDVIAGIVCGNAEHMHRLKYEILKDFGGVISPHDAWLILRGLKTLDVRLTRHCDNAEVLAEYLDKHPQFSQVFYPGLSHHQGHGFIGKQMKRAGGVIAFELKGNKQDAINFVNRLELFTIAVSLGDAESLIQHPASMTHSPYTPEARLSAGITDNLLRISVGLENVEDLIADIEQALL
>NZ_RPOI01000022.1_10@RS_GCF_003818115.1@p__Proteobacteria	Annotree	Annotree@>NZ_RPOI01000022.1_10@RS_GCF_003818115.1@p__Proteobacteria	MSDCRTYGFNTQIVHAGQQPDPSTGALSTPIFQTSTFVFDSAEQGAARFALEESGYIYTRLGNPTTDALEKKLAVLERGEAGLATASGISAITTTLLTLCQQGDHIVSASAIYGCTHAFLSHSMPKFGINVSFVDAAKPEEIRAAMRPETKVVYIETPANPTLSLVDIETVAGIAHQQGALLVVDNTFMSPYCQQPLQLGADIVVHSVTKYINGHGDVIGGIIVGKQEFIDQARFVGLKDITGGCMSPFNAWLTLRGVKTLGIRMERHCENALKIARFLEGHPSITRVYYPGLASHPQYELGQRQMSLPGGIISFEIAGGLDAGRRMINSVELCLLAVSLGDTETLIQHPASMTHSPVAPEERLKAGITDGLIRLSVGLEDPEDIINDLEHAIRKATF
>NZ_RKRF01000008.1_135@RS_GCF_003843875.1@p__Firmicutes	Annotree	Annotree@>NZ_RKRF01000008.1_135@RS_GCF_003843875.1@p__Firmicutes	MKEKRFETEVVHAGYDSKDHLGSLSTPIYQTSTFTFDSAEQGQRRFAGEEDGYIYGRLGNPTVSALEDRIAALENGEAGLGFATGMAAVSATLIALTKANDHILCSQGLYGCTFGLLSLMRDKYNIQADFISMDTEEQIRQYIRPETSVIYIETPINPTMKVIDLEMVARVAKEYEIPVVVDNTFSSPYIQRPLDLGCDIVIHSATKYIGGHGDVVAGLLVGKEEFISEVAMTTQKDIGGAMSPFDAWLLLRGLKTLPIRMERHSDTAEKIVEHLKAHPNVEQVYYPFDRDNPDYHIAQKQMKLGAGVIAFDVKGGLKDAQAFLNQLSFLKIAVSLGDAETIIQHPATMTHSVVPEVDREKMGISNTLIRMSCGLEAWEDIWQDLEQSLNHMHMTQTN
>NZ_CP027705.1_3648@RS_GCF_003850545.1@p__Proteobacteria	Annotree	Annotree@>NZ_CP027705.1_3648@RS_GCF_003850545.1@p__Proteobacteria	MNNKNSDLGFSTRAIHHGYDPQQHQGALIPPIYLTSTFTFATAEYGAGCFAGEEPGYFYTRIGNPTLALLESRMADLEHGEAAVAFGSGMGAIAATLWTLLRPGDEILVNRTLYGCTFALLHHGLGEFGVKVRHVDMAEPGQLQAAISPDTRVIYFESPANPNMQLVDIAAVAAIAHQYRDLTLVVDNTYCTPYLQRPLELGADLVLHSATKYLSGHGDITAGVVVTRQELAQKIRLQGLKDLTGAVLSPQDAFLLMRGLKTLALRMDRHCANALAVARYLEAHPLVQWVAYPGLPSFAQYALARQQMKLPGGMIAFELKGGLATGTRFMNALQLFSRAVSLGDAESLAQHPASMTHSTYSPEERAEHGIAEGLVRLSVGLEDIDDLLADLDQALQACAATAPLLAFGKALP
>NZ_CP027706.1_5322@RS_GCF_003850565.1@p__Proteobacteria	Annotree	Annotree@>NZ_CP027706.1_5322@RS_GCF_003850565.1@p__Proteobacteria	MNNKNSDLGFSTRAIHHGYNPQEHQGALIPPIYLTSTFTFATAEYGAGCFAGQEPGYFYTRIGNPTLALLESRMADLENGEAAVAFGSGMGAIAATFWTLLRPGDEVIVNRTLYGCTFALLHHGLEEFGVKVRHVDMTDPQNLRAAISPATRMVYFESPANPNMQLVDITAVARIVRQHPNITLAVDNTYCTPYLQRPLDLGADLVVHSATKYLCGHGDITAGIVVTRQELAQKIRLQGLKDLTGAVMSPQDAFLLMRGLKTLSLRMDRHCSNALAVARYLQAHPLVQWVAYPGLPSFTQYALAKRQMKLPGGMIAFELKGGLPSGCGFMNALQLFSRAVSLGDAESLAQHPASMTHSTYTPEERAAHGIAEGLVRLSVGLEDIDDLLADLAQALEACAPIAVAAPAQENASRLDKVLP
>NZ_CP027755.1_3197@RS_GCF_003851495.1@p__Proteobacteria	Annotree	Annotree@>NZ_CP027755.1_3197@RS_GCF_003851495.1@p__Proteobacteria	MNNKHPASGFSTRAIHHGYDPKDHHGALVPPIYLSATFAFPTAEYGAACFAGEASGHFYTRISNPTLAVLESRMASLENGEAAVAFSSGMGAIAATFWTLLRPGDEIIVSQTLYGCTFALLHHGIGEFGIQVRHVDLTDLAALQAALSPATRMIYCETPANPNLRLIDIAAVAELAHRQPNITLVVDNTYCTPYLQRPLELGADVVVHSATKYLSGHGDITAGIAVSSHALAQRIRLQGLKDLTGAVMSPQDASLLMRGLKTLALRMDRHCSSAQAVAEALQAHPTVQWVTYPGLRSFPQYELAKRQMKLPGGMIAFELKGGIEMGRRFMNALRLFTRAVSLGDAESLAQHPASMTHSTYTPEERAQHGISEGLVRLSVGLEDVADLLADVHQALAKCSRPSVRRAATAAHVLR
>NZ_CP027727.1_3093@RS_GCF_003851685.1@p__Proteobacteria	Annotree	Annotree@>NZ_CP027727.1_3093@RS_GCF_003851685.1@p__Proteobacteria	MNNKHPAFGFSTRAIHHGYDPKDHHGALVPPIYLSATFVFPTAEYGAACFAGEASGHFYTRISNPTLALLESRMATLENGEAAVAFSSGMGAIAATFWTLLRPGDEVIVSQTLYGCTFALLHHGIGEFGIKVRHVDLTDLTALQAALSPATRMIYCETPANPTLRLVDIAAVARLAHQQPNVTVVVDNTYCTPYLQRPLELGADVVVHSATKYLSGHGDITAGIAVSNQALAQRIRLQGLKDLTGAVMSPQDAALLMRGLKTLALRMDRHCSNAQAIAEALQAHPAVRWVTYPGLASFPQFELAARQMKQAGGMIAFELTGGVDMGRRFMNALKLFTRAVSLGDAESLAQHPASMTHSTYTPEERAQHGISEGLVRLSVGLEDVADLLADVQQALAKCVRTVARPTSLDAHAMK
>NZ_CP027732.1_3024@RS_GCF_003852235.1@p__Proteobacteria	Annotree	Annotree@>NZ_CP027732.1_3024@RS_GCF_003852235.1@p__Proteobacteria	MNNKHPAFGFSTRAIHHGYDPKDYHGALVPPIYLSATFAFPTAEYGAACFAGEASGHFYTRISNPTLALLESRMAALENGEAAVAFSSGMGAIAATFWTLLRPGDEVIVSQTLYGCTFALLQGIGEFGIKVRHVDLTDLAALQAALCPATRMIYCETPANPTLRLVDIAAVARLAHQQPNVTVVVDNTYCTPYLQRPLELGADVVVHSATKYLSGHGDITAGIAVSSHAIAQRIRLQGLKDLTGAVMSPQDAALLMRGLKTLALRMDRHCSNAQAVAEALQAHPAVQWVTYPGLASFPQYELAARQMKQSGGMIAFELKGGIDTGRRFMNALKLFTRAVSLGDAESLAQHPASMTHSTYTPEERAQHGISEGLVRLSVGLEDVADLLADVQQALGKCARAVARPTLLAAHAGK
>NZ_CP027762.1_2363@RS_GCF_003852315.1@p__Proteobacteria	Annotree	Annotree@>NZ_CP027762.1_2363@RS_GCF_003852315.1@p__Proteobacteria	MNNKHTAFGFSTRAIHHGYDPKDHHGALVPPIYLSATFAFPTVEYGAACFAGEASGHFYTRISNPTLALLESRMATLENGEAAVAFSSGMGAIAATFWTLLRPGDELIVSQTLYGCTFALLHHGIGEFGIKVRHVDLTDLAALRAALCPATRMIYCETPANPNLRLVDIAAVAALAHQQPNVTVVVDNTYCTPYLQRPLELGADVVVHSATKYLSGHGDITAGIAVSNQALAQRIRLQGLKDLTGAVMSPQDASLLMRGLKTLALRMDRHCSNALAVAEALQAHPAVQWVTYPGLRSFPQYELAARQMKQSGGMIAFELKGGIASGRRFMNALNVFTRAVSLGDAESLAQHPASMTHSTYTPEERAQHGISEGLVRLSVGLEDIADLLEDVHQALAKCTRTVAPRRAQVEEHSVK
>NZ_QAJM01000026.1_16@RS_GCF_003852405.1@p__Proteobacteria	Annotree	Annotree@>NZ_QAJM01000026.1_16@RS_GCF_003852405.1@p__Proteobacteria	MNNKHNAFGFSTRAIHHGYDPQDHHGALVPPIYLSATFAFPTAEYGAACFAGEENGHFYTRISNPTLALLESRMATLENGEAAVAFSSGMGAIAATFWTLLRPGDEVIVSQTLYGCTFALLHHGIGEFGIKVRHVDLTDLDALRAALNPATRMIYCETPANPTLQLVDIAAVAALAHAQPNITVVVDNTYCTPYLQRPLELGADVVVHSATKYLSGHGDITAGIAVSSHALAQRIRLQGLKDLTGAVMSPQDASLLMRGLKTLALRMDRHCANAQAVAEALQAHPAVQWVTYPGLRSFPQYELAQRQMKMPGGMIAFELKGGIDGGRRFMNALQLFTRAVSLGDAESLAQHPASMTHSTYTPEQRAHHGISEGLVRLSVGLEDVADLLADVHQALAKSTRTAPRHAARVEHALK
>NZ_QAJR01000031.1_3@RS_GCF_003852545.1@p__Proteobacteria	Annotree	Annotree@>NZ_QAJR01000031.1_3@RS_GCF_003852545.1@p__Proteobacteria	MTRTTDRSTATGFSTRAIHHGYNPADHQGALVPPIHTSATYAFPDVAYGARCFAGQASGYFYTRIANPTLALLEGRLAALEEGAGAVVFGSGMGAITATLWSMLEPGDEILADLTLYGCTFSFLHHGLGRFGVTVRHVDMTDPALVAEALTAKTRVLYLETPANPNMRLVDIAAVSALAHAQGAKVVVDNTYCTPYLQQPLLLGADVSVHSMTKYLGGHGDLTAGAAVFADAELAQRVRLYGLKDMTGAVMSAQDAHLVMRGLKTLALRMDRHCQSAQKVAEFIAAHPAAAAVHYPGLSSFAQHALAKQQMRQMGGMIAFELRGGLQAGVRFMDALQLVTRAVSLGDAETLAQHPASMTHSTYTPEQRAAHGIAEGLVRLSVGLEDVEDILADIGQALDLVQALGFKAELAPAMATAAPFCSAPA
>NZ_RIAV01000006.1_111@RS_GCF_003852715.1@p__Firmicutes	Annotree	Annotree@>NZ_RIAV01000006.1_111@RS_GCF_003852715.1@p__Firmicutes	MERSTTMKRPNLETLLIHHGYEAKEYGGSLTPPLFQTSTYTFETAKQGELSFRGESNQYIYSRLGNPTVQLLEERMAVLEGGADALAFGSGMAAVSTVLLSLLKTGDHIVCSKGLYGCTYGLLEMLQERFGITHTLCDMKSENDLLHASKLNTKVVFVETPINPTMQIIDLQIVVSAAKKQGWITVVDNTFCSPYLQNPLALGCDVVLHSATKYICGHGDVVAGIAVCKTAALAECMRPMRKDTGGIMSPFDAWLLLRGLKTLAVRMDRHSANAIKVATFLKEHPAVENVYYPFSTDHPDYHIATKQMKQGAGVISFTIHGDMEKAQAVMDRLELISIAVSLGDAETLIQHPATMTHAVVPKTIREQMGIHDNLLRLSVGLEACEDIVKDLEKALG
>NZ_CP034073.1_3857@RS_GCF_003855155.1@p__Proteobacteria	Annotree	Annotree@>NZ_CP034073.1_3857@RS_GCF_003855155.1@p__Proteobacteria	MQDNKHITWNLATLAIHGGHQREAFGSLTTPLYQTATFVFDNVEQGGARFAGEEPGYIYTRLGNPTTAELERKMALLEGAEDAAATASGMAAVSSALLTHLHAGDHLVASKAVYGCTFALMTTQLTRLGVTTTLVDFTDIAAIEAAIKPNTKVIFCETPVNPHLQVFDIAAIAKVAKAHKLVSIVDNTFMTPLLQQPLAMGIDMVIHSATKYLNGHGDVIAGIVCGNAEHMHRLKYEILKDFGGVISPHDAWLILRGLKTLDVRLARHCDNAEVLAEYLDKHPKFSQVFYPGLEHHQGHRFIGNQMKRAGGVIAFELKGDKQDAMNFVNRLKLFTIAVSLGDAESLIQHPASMTHSPYSPEARLAAGITDNLLRISVGLENVQDLIADIEQALE
>NZ_CP034015.1_2888@RS_GCF_003855395.1@p__Proteobacteria	Annotree	Annotree@>NZ_CP034015.1_2888@RS_GCF_003855395.1@p__Proteobacteria	MQNNNQGKWNLATLAIHGGHQREAFGSLTTPLYQTATFVFDSAEQGGARFAGEEPGYIYTRLGNPTTAELERKMALLEGAEDAAATASGMAAVSSALLTHLHAGDHLVASKAVYGCTFALMTTQLTRLGITSTLVDFTDMNAVEAAIKPNTKVLFCETPVNPHLQVFDLTAMANVAKAHNLVSIVDNTFMTPLLQQPLAMGIDMVIHSATKYLNGHGDVIAGIVCGNAEHMHRLKYEILKDFGGVISPHDAWLILRGLKTLDVRLTRHCDNAEVLAEYLDKHPKFSQVFYPGLSHHQGHRFIGNQMKRAGGVIAFELKGNKQDAINFVNRLGLFTIAVSLGDAESLIQHPASMTHSPYTPEARLAAGITDNLLRISVGLENVQDLIADIEQALL
>NZ_RQYY01000028.1_9@RS_GCF_003859915.1@p__Fusobacteriota	Annotree	Annotree@>NZ_RQYY01000028.1_9@RS_GCF_003859915.1@p__Fusobacteriota	METKKCGLGTTAIHAGTLKNLYGTLAMPIYQTSTFIFDSAEQGGRRFALEEAGYIYTRLGNPTTTVLENKIAALEEGEAAVATASGIGAISSTLWTVLKAGDHVVTDRTLYGCTFALMNHGLTKFGVEVTFVDTSNLDEVKKAMKENTRVVYLETPANPNLKIVDLEAVCKVAHTNPNTLVIVDNTFATPYMQKPLKLGVDIVVHSATKYLNGHGDVIAGLVVTNKELADQIRFVGLKDMTGAVLGPQEAYYIIRGLKTFEIRMERHCKNARTIADFLNKHPKIEKVYYPGLETHPGYEVAKKQMKDFGAMISFELKGGFEAGKVLLNSLKLCSLAVSLGDTETLIQHPASMTHSPYKKEEREAAGITDGLVRLSVGLENVEDIIADLEQGLEKI
>NZ_RQYL01000007.1_23@RS_GCF_003860125.1@p__Synergistota	Annotree	Annotree@>NZ_RQYL01000007.1_23@RS_GCF_003860125.1@p__Synergistota	MSHAAQGFGTKCVHFGTCPDPVTGALNTPIYQTSTFAFEDADQGARRFAGEEEGYIYTRLGNPNHTAVERKLAALEGGEAAAVASSGMGAIASVLWTALSGGDHVIAANSIYGCTHSLMNHHFPRFGIEVTFMSLADLAAVKAAVKPNTRVIYCESPANPTMEIADLEGLAKIAHEAGALLIVDNTYCSPVIQRPIEFGADVVLHSVTKYLNGHGDVIAGAAVGSAEFIARVKGEGLKDLTGATMSPFDAYLMLRGMKTLHVRVPRHCETALEIARFLEKRPEVAHVWYPGLDSFPQKELARKQMKYFGAMIAMDLKGGFEAGKKFINSTKLWTLAVSLGDTESLIQHPASMTHSALSDEEQAAAGISKGLIRLSVGLEDAEDLKADLDRAFSAL
>NZ_BHVV01000006.1_479@RS_GCF_003865015.1@p__Proteobacteria	Annotree	Annotree@>NZ_BHVV01000006.1_479@RS_GCF_003865015.1@p__Proteobacteria	MSNHPSARPGFATRAIHHGYDAYAGHGSLNPPVYLSSTYTFPTVEDGSARFAGEQAGFVYSRVGNPTTALLEARLADLEGGEAALVTASGQGATTSLLWTLLAPGDEIIADKTLYGCTFGFFNHGLAKFGVKVTHVDLTDPANLAAAISPATKVVFFESPANPNMRLVDIAAIAAIARGHGAKTVVDNTYCTPYLQRPLELGADFVVHSATKYLGGHGDLLAGAIVGPLETLTQVRFYGLKDMTGAVLSAQDAFLVLRGLKTLNLRMDRHCANAQAVAEFLAAHPKVAVVHFPGLPTFPQYELCRRQMAQPGGMIAFELKGGIEAGRRFMNALQLFTRAVSLGDAESLAQHPASMTHAFYTPEERVHHLIGEGLVRLSVGLEDAADLLDDLRQALEAA
>NZ_BHYK01000015.1_68@RS_GCF_003865095.1@p__Firmicutes_A	Annotree	Annotree@>NZ_BHYK01000015.1_68@RS_GCF_003865095.1@p__Firmicutes_A	MDREHLRNSGFATIAIHGGNKEDQYGSLATPIHQTATFVFDSAEQGGRRFAGEEDGYVYTRLGNPTNTVLEEKLAMLEGGEACMSMGSGIGAISSVMWTALKAGDHVISAQTLYGCTHAFLAHGISRYGVEVTFVDVSNLENVRNAMKENTKVIYLETPANPTLLITDIEAIAKIAHAKGDCMVVVDNTFSTPYTQRPLELGADVVVHSGTKFLNGHGDVISGFAVGSKEFIDQVRLFGVKDMTGASLSPFNAFLIIRGMKTLEIRMEKHCKNAMAVAEFLEAHPLVEKVYYPGLKSFPQYELAKKQMSLSGGIIAFEIKGGIAEGKKFLNSTELCSIAVSLGDAETLIEHPASMTHSPYSQEERLEAGITDGLVRLAVGLENVEDIIADLDQALKLMVK
>NZ_RRYI01000002.1_39@RS_GCF_003931565.1@p__Proteobacteria	Annotree	Annotree@>NZ_RRYI01000002.1_39@RS_GCF_003931565.1@p__Proteobacteria	MRNDQAGFSTRAIHAGYDPADEHGALTPPVHLTSTFAFESAEAGGEMFAGTREGHFYSRISNPTTDLLERRLASLEGGEAAVATASGMGAITATLWSFLRAGDEVITDQTLYGCTFAFLRDGLTRFGVTVRTVDMTRPEVLAEAISNKTRIVYFETPANPNMRLVDIAAISRIARDAGAKVVVDNTYATPVLTRPLSLGADIVVHSATKYLGGHGDLIGGVVVGGVEDMGRVRLVGVKDMTGAVMSPFTAFLVMRGLKTLALRMARHSQSGEAVARWLEAHPAVARVFYPGLRSFPQRALAERQMSAGGGMVAFELKGGHAAGVAMMNRLLMIRRAVSLGDAETLIQHPASMTHSPYSPEERAAAGIGEGLVRLSVGLEDVADILEDLEAALATAAPPLGEPSAKPTEGAISA
>NZ_RQZH01000007.1_40@RS_GCF_003932845.1@p__Bacteroidota	Annotree	Annotree@>NZ_RQZH01000007.1_40@RS_GCF_003932845.1@p__Bacteroidota	MLTTEEIAKAGFATRAVHVGAEKNMYGTLAAPIYQTSTFIFDNAEQGGRRFALEEDGYIYTRLGNPTCTAVEQKVASLEGAEACMSASSGMGAITSAIWVCVQAGDHIVAGKTLYGCTYAFMEHGLKRYGIDVTFVDMRDPKEVEKAIRPNTKLVYVETPANPNMHVADIETIAEIAHRQEGCRVMVDNTFCTPYLCRPLEHGADMVVHSATKFLNGHGDVIAGFVVGTKEYIDQVRLVGVKDLTGSVLGPFEAFLINRGLKTLHVRMDRHCENAQKVAEYLEKHPKVESIAYPGLKSFPQYDLAKKYMKKPGSMIAFEVKGGLEAGRTLINNVHLCSLAVSLGDTETLIEHPASMTHSPYTPEERAASNIPEGLVRLSIGLEDVEDIIADLEHAFKKI
>NZ_RDBW01000032.1_38@RS_GCF_003934235.1@p__Proteobacteria	Annotree	Annotree@>NZ_RDBW01000032.1_38@RS_GCF_003934235.1@p__Proteobacteria	MKKLRDDSQCIHGPNHFDDPHGALTAPLYQTSTFHFKDAAQGAARFAGEEPGYIYTRLGNPTTRELEEKVARLEGMEDAAATATGMGAVSASVLSFLQQGDHMIASSALYGCSFALFAHMLPRFGIEVSFVDLTDEDALRDAVKENTKLLFAETPINPNMTVIDLKMLGEVTKQHGMLFVVDNTFMTPLLQKPVNFGADIIVHSATKYLNGHGDVVAGLVCGSKEHIELIKLTVLKDIGATISPHDAWLINRGLKTLAIRMQRHCQSAQAVAEFLDAHPKVNTVYYPGLPSHPGYQYLGEQMKGAGGVIAFEINGSIEQGEQFINATELCTLAVSLGDPETLIQHPASMTHSPYSQEERLAAGISDGLIRISVGLEDVEDIIDDLKQAFDKI
>NZ_RHRR01000015.1_5@RS_GCF_003936755.1@p__Proteobacteria	Annotree	Annotree@>NZ_RHRR01000015.1_5@RS_GCF_003936755.1@p__Proteobacteria	MILDRLYSFDTRVIHNYYDAAENLGSLASPIYQTSTYVFDSVEEGAACFSGESNGYIYTRINNPTLSLLEKRLADLEEGDAAIAFSSGMGAITSTLWTLLSPGDELLVDMTVYGCTYAFFHHGLARFGIKVRHIDMSDPNHVAQELTEKTRMIFFESPANPNMRLVDISAVSNIVRQYNIANNQEILITVDNTYCTPYIQKPLELGADIVVHSLTKYMNGHGDVMAGAVITTEELAKQIRLVGLKDMTGACLSPHDANLILRGMKTLPIRMERVVENAQKVAEYLASLSEISQVMYPGLSSFPQYALAQKQMKLPGGMIAFELEGGLEAGKQFLNRLQLFSCAVSLGDCESLAQHPASMTHSTYTAEERKQYGISDGLIRLSVGLESVDDLIADIRQALI
>NZ_RSFW01000010.1_142@RS_GCF_003937825.1@p__Firmicutes	Annotree	Annotree@>NZ_RSFW01000010.1_142@RS_GCF_003937825.1@p__Firmicutes	MGEKRFETEVIHSGYRSDEFRGSLAPPLFQTSTFTFDTAEQGERRFAGEEDGYIYSRLGNPTVAMLEERMATIEKGEKALAFASGMAAVSAILVALTRTGDHILCSQGVYGCTFGLLQLMKEKYEINHDFSMMSTREEVLAAITPETRVIYIETPINPTMRLVDLEMVADVAKEKGIPVVVDNTFSSPYLQNPLELGCDFVIHSATKYICGHGDVIAGIAVGPKDIMSKIAMTTQKDIGGVMSPFDAWLLLRGLKTLPVRMDRHCDNAEKLAEYLTGHPAVEEVIFPGDPKHPDYAIAKKQMRKPGGLISFNIKGGQKEAQAFMNQLKLIKIAVSLGDAETLIQHPATMTHAVVPKEAREKMGIKDNMLRLSVGLEAWEDLRDDLEAAFEAVRKETVQETGSI
>NZ_RWIV01000001.1_2110@RS_GCF_003944835.1@p__Firmicutes	Annotree	Annotree@>NZ_RWIV01000001.1_2110@RS_GCF_003944835.1@p__Firmicutes	MKQFETKLIHNGYESRKYFDSLVPPIFQSATFTFETAEQGEARFSGETGGYIYSRLNNPTTQILEDRIAVLEGAEKALVFSSGMAAVSAVLLSLTKAGDHILCSEGVYGCTFGLLEMIKEKYQITHTLSPMQAESDLHESINENTALIYIETPINPTMKVIDLQMVAGIASKYNIPVIVDNTFSSPYLQQPLALGCDVVVHSATKYISGHGDVIGGLVAGKKDLLEEISMTTRKDVGGTMSPFDAWLLLRGLKTLHIRLDRHTENATAIVNKLKTHSKVEKIFYPGDKDNIHYPISKNQMHAGGGVLSFTIQGDKKCAQTFLNHLKLIKIAVSLGDAETLIQHPATMTHAVVPEEARLKMGITDNMLRLSVGLEAWTDIWADLEQALEVIS
>NZ_RHOF01000096.1_3@RS_GCF_003946445.1@p__Firmicutes	Annotree	Annotree@>NZ_RHOF01000096.1_3@RS_GCF_003946445.1@p__Firmicutes	MSKEYGFATRQIHGGHIKNSAGALTTPIYQSSTFVFDNAEQGANRFAGKEDGFIYTRLGNPTEMELEGKLAALEGSEAALFTASGMGAISSTMHTLLKAGDHVISSKVVYGCTHSLFDEGLRKYNVDFSFVDTTDTQTIVDNIKANTKMIYVETPANPTLDVSDIQAIAKIAKEHDLIFVVDNTFATPYIQQPIQLGADIAVYSATKYINGHGDVVAGAITGKKALLDQIRMVGMKDMTGSIISPFDAFLVSRGLKTLDIRMEKHVKNAQRIAEFLDTHPQVNKVYYPGLKSFAGYAVAQKQMALPGAMISFELKGGRSAGEKLINAVELMTLAVSLGDAETLIEHPASMTHATYSAVDLEKAGISEGLVRLSIGLEDVEDLLDDLDQALTQL
>NZ_RHOY01000002.1_33@RS_GCF_003946725.1@p__Firmicutes	Annotree	Annotree@>NZ_RHOY01000002.1_33@RS_GCF_003946725.1@p__Firmicutes	MNKEYGFATKQIHGGHTKNLPGALTSPIYQSSTFVFDSAQQGAKRFAGEEDGFIYTRLGNPTEMELEEKLAGLDNAEAGVVTASGMGAISSTMHTFLKAGDHMIASKVVYGCTHSLFDEGLRRYDVDVTFVDTTDTAAIEANIKENTRLIYIETPANPTLDISDIGAIAKIAKAHDCLFVVDNTFCTPYIQRPIDLGADLVVYSATKYLNGHGDVVAGAVTGRKELIDQIHMVGMKDMTGSIISPFDAFLVSRGLKTLDIRMEKHVQNAKKVVAFLDGHPKISKVYYPGLESFKGHEVAKRQMNLPGAMISFELKDGRAAGEKLMDAVELLTLAVSLGDAETLIEHPASMTHATYSPEALQKAGISEGLVRLSIGLEDAKDLINDLDQALAQL
>NZ_RHIA01000011.1_147@RS_GCF_003947175.1@p__Proteobacteria	Annotree	Annotree@>NZ_RHIA01000011.1_147@RS_GCF_003947175.1@p__Proteobacteria	MKKLHDQTNCIHGPHHFDDPHGALTAPLYQSSTFKFKDAAQGAARFAGEEAGYIYTRLGNPTTRELEEKLAQLEEMEDAAATATGMGAVSASVLSFLQQGDHLIASKALYGCSFALFAHMLPKFGIEVTFVDMTDPQALADAVQPNSKMLFAETPINPNMTVLDLAMLGQFAQQHKLISVVDNTFMTPLLQKPKHFGIDIVIHSATKYLNGHGDVVAGIVCGSAEHIELIKLTVLKDIGATISPHDAWLINRGLKTLHVRVARHCENAQKVAEFLDSHPKVDTVYYPGLPSHPGYRFLGEQMKGAGGVIAFEIKGGVSEGEKFINATELCTLAVSLGDPETLIQHPASMTHSPYTPEERQAAGISDGLIRISVGLEAVEDIIADLENAFLCI
>NZ_CP034444.1_1272@RS_GCF_003952385.1@p__Proteobacteria	Annotree	Annotree@>NZ_CP034444.1_1272@RS_GCF_003952385.1@p__Proteobacteria	MNPRHPVSFATRAIHFGHDPAQHEGALTPPLHLTSTFAFDSAEAGAAIFAGEAPGHIYSRISNPTLDLLERRCADLEGAEAGLALASGMGAICSVFWTFLSPGDEIITDNTLYGCTFAFMRHGLAKFGITVTHADLTDPEALRGALSSRTRIVYFETPANPNMRLVDIAAVSAIAKTHGAKVIVDNTYATPVLTRPIELGADIVVHSATKYMGGHGDLIGGIAVGRAEDMAQVRLVGMKDMTGAVMAPFNAMLVLRGLKTLKLRMERHCASAMPVARMLETHPAVAKVHYPGLESSSQHALAKRQMPGFGAMIAFELKGGLVAGRTMMNRLELIRRAVSLGDAETLIQHPASMTHSTYTPEERAAHGISEGLIRLSVGLEEVEDILADLEQSLEAPASLAA
>NZ_CP034450.1_1283@RS_GCF_003952505.1@p__Proteobacteria	Annotree	Annotree@>NZ_CP034450.1_1283@RS_GCF_003952505.1@p__Proteobacteria	MNPRQPASFATRAIHLGHDPAQHEGALTPPLHLTSTYAFDSAEAGAALFAGEAPGHIYSRISNPTLDLLERRCADLEGAEAGVALASGMGAICSVFWTFLSPGDEIITDNTLYGCTFAFMRHGLAKFGITITHADLTDPEALRGALSPRTRIVYFETPANPNMRLVDIAAVSAIAKAHGAKVIVDNTYATPVLTRPIELGADIVVHSATKYMGGHGDLVGGIAVGRAEDMTQVRLVGMKDMTGAVMAPFNAMLVLRGLKTLKLRMERHCASAMTVARMLESHPAVAKVYYPGLESSSQHALAKRQMPGFGAMIAFELKGGLAAGRTMMNRLELIRRAVSLGDAETLIQHPASMTHSTYTPEERAAHGISEGLVRLSVGLEEVEDILADLTQALQMPASLAA
>NZ_RQXW01000004.1_193@RS_GCF_003957515.1@p__Proteobacteria	Annotree	Annotree@>NZ_RQXW01000004.1_193@RS_GCF_003957515.1@p__Proteobacteria	MHDKNKLAFSTRSIHSGYDAMSCEGALNPPIYMTSTFAFDSTAQGGARFAGEEGGHFYSRISNPTQEILEKRMADLEDGEAALACASGMGAITATLWTILSPGDRILVDKTLYGCTFAFMEHGLKKFGVDVCFLDFTDLDAVKSEINSQTKAIYFETPVNPNMRIIDIAAISSLVKQVDSEIKVIVDNTYCTPYLQKPLTLGADLVVHSATKYLGGHGDLIAGVVVGDTDMVTNIRLYGIKDMTGAVIAPMTAFLILRGLKTLELRMERHCSNAQKVADMLDQHEAVERVYFPGLASDPYHALATQQMSGFGGMIALELKGGMEAGIQLLDGLNLIKRAVSLGDAETLCQHPASMTHSAYTPEERAKHGITEGLVRLSIGLEAAEDIIADLNQALMS
>NZ_CP020373.1_794@RS_GCF_003957745.1@p__Proteobacteria	Annotree	Annotree@>NZ_CP020373.1_794@RS_GCF_003957745.1@p__Proteobacteria	MQDKSKLATQVIHGGHERDAMGALVSPLYQSATFVFDNARQGGARFAGDETGYIYTRLGNPTTRELERKLAILEGAEEAAATASGMGAVSAALLANLSQDEHLIASRAVYGCTFALMTELMARFGIEVTLVDFKEAGAIEAAVRENTRVIFCETPVNPHLEVFDLDAIADIGKRRGILTIVDNTFMTPLLQRPLEHGIDMVIHSATKYLNGHGDVIAGMVAGSKEQIDKVKYQIIKDIGAVMSPHDAWLILRGMKTLDVRVQRHCDNAEKLAEYLESHPKVGRVYYPGLKSHQGHRFLGKQMRRAGGVIAFELKSDMDGSINFVDSLRLFTIAVSLGDAESLIQHPASMTHSPYTPEARLEAGITDTLLRISVGLEDVDDLIADLDQALARL
>NZ_RXMA01000031.1_19@RS_GCF_003966125.1@p__Proteobacteria	Annotree	Annotree@>NZ_RXMA01000031.1_19@RS_GCF_003966125.1@p__Proteobacteria	MPSSPKSGFATRAIHHGYDPMEHNGALVPPVYMTSTFAFPDAATGGQRFAGEGKGYIYTRLGNPTLNLLENRLAVLEGGEAALVTSSGMGAITSALWTLVQPGDEVIVDKTLYGCTFSFLRHGLARFGVTVTHVDLTDGAALDAALSAKTRVVYFESPANPNMRVVDIAAVSVAAHRVGALVMVDNTYCTPLLQRPLELGADLVVHSATKYLGGHGDLTAGAVIGGVELLGRIRMVGLKDMTGAVLSAADANLILRGLKTLELRMERHCATARLAADLIAAHPAVKTVHFPGLPSHPQHAVAKRQMSDFGGMIAFELHDGYSGGLRFMDALRLVTRAVSLGDAETLVQHPASMTHSTYSPEERAMYGISDGLVRLSIGLETPADLLADLSQALDHALSHAGIVVGHCS
>NZ_RXNU01000006.1_286@RS_GCF_003966225.1@p__Proteobacteria	Annotree	Annotree@>NZ_RXNU01000006.1_286@RS_GCF_003966225.1@p__Proteobacteria	MQDKWKPATKVIHAGHIKDSSGALVSPLCQSATFVFDNAEQGASRFAGDEAGYIYTRLGNPTTAELERKMAVLEGAEAATATASGMAAVSSALLTNLSQGDHLVASKAVYGCTFSLMTSQLVKFGIRVTLVDFNDLSAVADAISSDTKVIFCETPVNPHLDVFDLDGIAEIAKQHGLVSIVDNTFMTPLLQQPLSHGIDIVIHSATKYLNGHGDVIAGIICGSNEQIEKIKYETLKDLGGVLSPHDAWLILRGLKTLDVRLERHCDNAEVIAQYLLNHNRVTKVYYPGIKGHSGHQFIGRQMKRAGGVIAFELDASLDQSIKFINGLHLFAIAVSLGDAESLIQHPASMTHSPYSDEEREAAGIGASLLRISVGLESVEDLIVDLEQALIQI
>NZ_RXNV01000001.1_238@RS_GCF_003966265.1@p__Proteobacteria	Annotree	Annotree@>NZ_RXNV01000001.1_238@RS_GCF_003966265.1@p__Proteobacteria	MQDKWKPATKVIHAGHIKDSTGALVSPLCQSATFVFDNAEQGASRFAGDEAGYIYTRLGNPTTAELERKMAVLEGAEAATATASGMAAVSSALLANLSHGDHLVASKAVYGCTFSLMTSQLVKFGIQVTLVDFNDLTAVNDAITSDTKVIFCETPVNPHLDVFDLDGIAAIAKQHELISIVDNTFMTPLLQQPLSHGIDLVIHSATKYLNGHGDVIAGLICGSNEQIEKIKYETLKDLGGVLSPHDAWLILRGLKTLDVRLERHCDNAEVIAQYLLNHTKVTKVYYPGIKGHSGHQFLGQQMKRAGGVIAFELDASLEQSIKFINGLHLFAIAVSLGDAESLIQHPASMTHSPYSDEEREAAGIGASLLRISVGLESVEDLIVDLEQALIQI
>NZ_CP034660.1_2747@RS_GCF_003971255.1@p__Proteobacteria	Annotree	Annotree@>NZ_CP034660.1_2747@RS_GCF_003971255.1@p__Proteobacteria	MSESKNIETQAIHSGRINDEQFGSLATPLYQTSTFIFENAQQGADRFAGEAEGYIYSRLGNPTTRQLEMRVAAMEGMEDAAATATGMGAVSGALLANLSCGDHLISSKAVYGCSFALMSHQLTRWGIEVSFVDMANPAEVEAAIKPNTKVMFLETPVNPNLAVYDLAVIGKIAQKNNIISIVDNTFLTPVLQQPRKYGIDIVVHSATKYLNGHGDVVAGIICGTNEMIMNIKMTVLKDIGATMSPHDAWLIMRGLKTLPIRMERHCSNAEKIAEYLQTHESVSQVYYPGLKSHPGNKFIGSQMKAAGGVIAFEIKSDLSGGSEFINRMQLFSIAVSLGDAESLIQHPASMTHSPYTQEERLAAGISDSLIRISVGLENVDDLLADLEQSLNMIKQESVVKSVA
>NZ_RYYU01000001.1_1963@RS_GCF_003977605.1@p__Bacteroidota	Annotree	Annotree@>NZ_RYYU01000001.1_1963@RS_GCF_003977605.1@p__Bacteroidota	MLTTEEIAKSGFATRAVHVGAEKNMYGTLAVPIYQTSTFIFENAEQGGRRFALEEEGYIYTRLGNPTCNAVEQKVASLEGAEACVSASSGMGAITSAIWVCVQAGDHIVAGKTLYGCTYAFMEHGLKRYGVEVSFVDMRDPKEVEKAMRPNTKLVYVETPANPNMHVADIEAIAEITHRHEGCRLMVDNTFCTPYLCRPLEHGADMVVHSATKFLNGHGDVIAGFVVGTKEYIDQVRLLGIKDLTGSVLGPFEAFLINRGLKTLHVRMDRHCENAQKVAEYLEKHPKVESIAYPGLKSFPQYDLAKKYMKKPGSMIAFEVKGGLEAGRNLINNVHLCSLAVSLGDTETLIEHPASMTHSPYTPEERAASNIPEGLVRLSIGLEDAEDIIADLEKAFQKI
>NZ_PIPN01000001.1_547@RS_GCF_003986955.1@p__Proteobacteria	Annotree	Annotree@>NZ_PIPN01000001.1_547@RS_GCF_003986955.1@p__Proteobacteria	MHKPTAGWHADTIAIHGGDAPQDPHGALVAPLYQTSTFVFDSTHQGGQRFAGEEAGYIYSRLGNPTVNQLEQRIAELEGMQAGAAAATGMGAVAATMMAFLQQGDHVVASDAIYGCSFALFDHLFRRFGVDVSFVDMSDLEQTKAAFRDNTQLVFLETPANPHLKLVDIAAVSKLAHQHKARLVVDNTFMTPLLQRPGEFGADLVVHSATKYLNGHGDVVAGLVTGRSEDIELIKFTTLKDMGATMSPHDAWLILRGLKTLPVRMQRHCENALAVVAFLQEMQQAGMISRLYFPGVNQDEQSHESDLLQTQMKAAGAVIAFDMTGGFRAATRLLDQLSMIKLAVSLGDAESLIQHPASMTHSPLTPEARAAAGIGDGLVRLSVGLEHADDIITDLRQAFTSLKNSAENTAVNTD
>NZ_PIPO01000001.1_363@RS_GCF_003986975.1@p__Proteobacteria	Annotree	Annotree@>NZ_PIPO01000001.1_363@RS_GCF_003986975.1@p__Proteobacteria	MHKPTAGWHADTIAIHGGEAPQDPHGALVAPLYQTSTFVFDSTHQGGQRFAGEEAGYIYSRLGNPTVNQLEQRIAELEGMQAGAAAATGMGAVAATMMAFLQQGDHVVASDAIYGCSFALFDHLFRRFGVEVSFVDMSDLEQTKAAFRDNTQLVFLETPANPHLKLVDIAAVSKLAHHHKARLVVDNTFMTPLLQRPGEFGADLVVHSATKYLNGHGDVVAGLVTGRSEDIELIKFTTLKDMGATMSPHDAWLILRGLKTLPVRMQRHCENALAVVAFLQEMQPAGMISRLYFPGVNQDEQSSHESDLLQTQMKAAGAVIAFDMSDGFRAATRLLDQLSMIKLAVSLGDAESLIQHPASMTHSPLTPEARAAAGIGDGLVRLSVGLEHADDIITDLRQAFTSLKKGAENTALNTD
>NZ_PIPQ01000001.1_635@RS_GCF_003987015.1@p__Proteobacteria	Annotree	Annotree@>NZ_PIPQ01000001.1_635@RS_GCF_003987015.1@p__Proteobacteria	MTQAKTSWHASTVAIHGGEQSTDVHGALVPPLYQTSTFVFPHAEEGGARFAGEQPGYIYSRLGNPTTRQLEQRVAALEGMQDAAATATGMGAVAATTMAFLKAGDHVIASDCLYGCTFALFHELFARFGVEVTFVDMSDVSNIQGAFRDTTRMVFLETPANPHLRLIDMAPIGAFCAEHSLKFVVDNTFMTPLLQRPGEFGADLVVHSATKYLNGHGDVVAGIVTGSAEDIELIKLTTLKDMGATISPHDAWLITRGLKTLPLRMERHCENAAVVADYLEGHEAIDKVYFPGLKSHPGHHLVGADKQMKAAGAIIAFEMKGGYQNAVNLLNRLQMIRLAVSLGDAESLMQHPASMTHSPLTPEARAQANIGEGLVRLSVGLEHVDDILADLQQALATL
>NZ_PIPZ01000001.1_606@RS_GCF_003987045.1@p__Proteobacteria	Annotree	Annotree@>NZ_PIPZ01000001.1_606@RS_GCF_003987045.1@p__Proteobacteria	MRTNNKDKSQWQPATVTIHGGKRRDEHGALVAPLYQTATFSFTNTAQGSARFAGEEEGYIYSRLGNPTVTELEERVAALEGFPAAAAAATGMGAVSASMLAFVEQGDHVLVSDAIYGCSFALFSHLFTKFGIAVDFVDMADLAKTRAAIRPNTKLVFLESPVNPHLKVIDIQAIADIAHEVNARLVVDNTFMTPLLQQPRKQGADLVLHSATKYLNGHGDVVAGIVCGSEEDIELIKLTTLKDMGATMSPHDAWLILRGLKTLDVRMERHCANAVKVAEYLRAKDLVKTMYFPGFADHPAQALMGTQMHGAGAVIAFELHGDINTARQLLDSLQLITIAVSLGDAETLIQHPASMTHSPYTPEARAAAGISDTLIRISVGLEAVEDIIADLEQAFAACANSQMTTTGEQVRYG
>NZ_PIPY01000013.1_9@RS_GCF_003987065.1@p__Proteobacteria	Annotree	Annotree@>NZ_PIPY01000013.1_9@RS_GCF_003987065.1@p__Proteobacteria	MRNNNNHASQWQPATVTIHGGKRRDEHGALVAPLYQTATFSFETTAQGSARFAGEQEGYIYSRLGNPTVNELEVRVAQLEGYAAGAASATGMGAVSAAMLAFLEQGDHVVVADAIYGCSFALFSHLFAKFGISVDFVDMTDANNVAAAMRSNTKMVFIETPANPHLKVIDIAAVAAIAERYQARVIVDNTFMTPLLQRPREQGAHLVIHSATKYLNGHGDVVAGLICGSAEDIELIKMTTLKDMGATMSPHDAWLILRGLKTLDVRMERHCRNAMQVADYLVGHKKVRRVYFPGLPDHPAQQLMGTQMHGYGAVIAFELQGDQATAQRMLDRLQLITIAVSLGDAETLIQHPASMTHSPYTPEARAKAGISDTLVRISVGLEAVDDILRDLEQAIGFAYSASDPAKPAEQQGEPLAYG
>NZ_PIQA01000001.1_261@RS_GCF_003987095.1@p__Proteobacteria	Annotree	Annotree@>NZ_PIQA01000001.1_261@RS_GCF_003987095.1@p__Proteobacteria	MSAKSNHNNSNNKWQPATQVIHAGANHDDPYGALSSPLYQTSTFAFASSEQGSRRFAGEEEGYIYSRLGNPTTNELEQRMAQLEGYEAAAAAATGMGAIAATTMAFVKAGDHIVVSDAIYGCSFALFSELFERFGVHADFIDLTDTDLLASTIKDNTRLVFLETPANPHLKTVDIDAVHAVIKNKDIRLIVDNTFMTPLLQQPKQHGADIVVHSATKFLNGHGDVVAGVVCGSAEDIATIKSTTLKDMGATISPHDAWLILRGLKTLDVRMQRHCENANKVYEFLTQRSDVKTIYFPGAPDHSAQKLMGRQMKANGAVIAFELDGDEAMARYFLDQLRMIKLAVSLGDAETLIQHPASMTHSPYTPEARAKAGISDTLIRIAVGLEAAEDIIADIEQALDACKARLQQSA
>NZ_PIPJ01000002.1_308@RS_GCF_003987135.1@p__Proteobacteria	Annotree	Annotree@>NZ_PIPJ01000002.1_308@RS_GCF_003987135.1@p__Proteobacteria	MAATRTLHPETMVIHGGHVAADEHGALVAPLYQSSTFVFPDAETGGRRFAGEEAGYMYSRLGNPTVNALEQRVAALENMPAAAATATGMGAVSAATMAFLRAGDHVIASDCVYGCSFALFSHLFERFGVSVSFVDMTDAATLEAAFQENTRVVFLETPANPHLKLIDLGMVGEVCKRHENVKMIVDNTFMTPLLQQPVAYGADLVLHSATKYLNGHGDVVAGVIAGSEEDIQLIKMTTLKDMGATISPHDAWLITRGLKTLAIRMERHCSNADKVAEFLARHPSIAHIYYPGFKQHPQHRLVGTQMKHAGAIIAFELHTGYAAAVDFLNRLQMIKVAVSLGDAETLIQHPASMTHSPLSPEARAKAGITDGLVRISVGLEHVDDIINDLSQSLAQN
>NZ_PIPL01000001.1_666@RS_GCF_003987145.1@p__Proteobacteria	Annotree	Annotree@>NZ_PIPL01000001.1_666@RS_GCF_003987145.1@p__Proteobacteria	MSHSTKSASDWHKDTIAIHGGEAPQDPHGALVPPMYQTSTFVFDNAAQGGRRFAGEEEGYMYSRLGNPTVAQLEQRVAELEGMQAGAASATGMGAISATMLAFLKQGDHVVASDAIYGCSFALFSHLFERFGIHVTFVDMSDLAATEAAFTDKTQLVFVETPANPHLKLIDIQAVANFAHQRQARLVVDNTFMTPLLQRPAELGADLIVHSATKYLNGHGDVVAGVVVGNQQDIELIKLTTLKDMGATMSAHDAWLILRGLKTLPIRMQRHCENALQVVDFLQSQPAVSRLYFPGLETHPGYAIGQKQMRAAGAIIAFDMRDGYESALQLLNNLKMIKLAVSLGDAETLIQHPASMTHSPLTPEARATAGIGDGLVRLSVGLEHSDDIIADLKQSFATIG
>NZ_PIPM01000001.1_180@RS_GCF_003987175.1@p__Proteobacteria	Annotree	Annotree@>NZ_PIPM01000001.1_180@RS_GCF_003987175.1@p__Proteobacteria	MAKGKTMRPETLVIHGGTAFNDPHGSLTTPLYQTSTFVFPDAETGGRRFAGEESGYIYSRLGNPTVAQLEQRVAALEAMEAGAACATGMGAVAAATMAFLKAGDHVIASDCIYGCSFALFSHLFERFGVHVDFIDMTDETALANAFRENTRVVFLETPANPHLRLLDLAMVGEHCARHNDVRLIVDNTFMTPLLQKPGAFGAHLVVHSATKYLNGHGDVVAGIITGSAEDIHTIKMTTLKDMGATMSPHDAWLIIRGLKTLAVRMEKHCANTERVAEFLQSHSCVSKVYYPGFADHPQHHLVGTQMAHPGAVIAFEMLGGYSAAVQLLNQLEMIRVAVSLGDAETLIQHPASMTHSPLTPEARARAGITDGLVRISVGLEHVDDIIGDLQQSFERVLSNPRARLSAV
>NZ_PIPS01000001.1_169@RS_GCF_003987185.1@p__Proteobacteria	Annotree	Annotree@>NZ_PIPS01000001.1_169@RS_GCF_003987185.1@p__Proteobacteria	MTAHHDKNNNNKKQWQLATKVIHAGSGHDDPHGALASPLYQTSTFKFADADQGSARFAGEEAGYIYSRLGNPTTHELETRVAELEGYEAAAAAATGMGAIAACTMAFLRAGDHIVVSDAIYGCSFALFSELFERFGVHADFVDLNDTDALQQSLQDNTRLVFLETPANPHLKLVDIAAVSQVIAGRDIRLIVDNTFMTPLLQQPKQQGADLVVHSATKFLNGHGDVVAGIVCGSAEDIALIKGTTLKDMGATISPHDAWLILRGLKTLDVRMQRHCENAEKVADFLVQHPGVRKVYYPGLADHPHHHLIGTQMKHAGAVIALELEGDEAQARYFLNQLQMIPLAVSLGDAETLIQHPASMTHSPYTPEARQKAGITDTLVRIAVGLEAADDIIADLQQALTASQQRWQQTA
>NZ_PIPW01000001.1_566@RS_GCF_003987215.1@p__Proteobacteria	Annotree	Annotree@>NZ_PIPW01000001.1_566@RS_GCF_003987215.1@p__Proteobacteria	MRNNKNQKSQWQPATMTIHGGKQPDQHGALVAPLYQTATFAFNTTAEGSARFAGEESGYIYSRLGNPTTNELEARVAQLEGFPAGAACATGMGAVSAAMLAFLQQGDHVVVADAIYGCSFALFSHLFKKFGIEVEFVDMTDAENVRGAMRDNTKMVFIETPANPHLKIIDIAAVAAIAHERQARVIVDNTFMTPLLQQPRKQGADLVIHSATKFLNGHGDVVAGLICGSAEDIEMIKSTTLKDMGATMSPHDAWLILRGLKTLDVRMERHCQNAVKVAEYLVQQPFVRDVYFPGLPDHPAQRLMGTQMHGSGAVIAFELHGDSQDAQRLLDYLELITIAVSLGDAETLIQHPASMTHSPYSAEARARAGISETLIRIAVGLEAADDIINDLAQAFAKTFVIDNTKEQQQGETVSYG
>NZ_PIPX01000001.1_602@RS_GCF_003987225.1@p__Proteobacteria	Annotree	Annotree@>NZ_PIPX01000001.1_602@RS_GCF_003987225.1@p__Proteobacteria	MRNNHNDKPQWQPATMTIHGGKQPDEHGALVAPLYQTATFSFANTAQGSARFAGEESGYIYSRLGNPTTDELEARVAQLEGYPAGAACATGMGAVSATMLAFLEQGDHVVVADAIYGCSFALFSHLFAKFGISVDFVDMTDANNVAQAMRSNTKMVFVETPANPHLKIIDIAAVSAIAHRQQARVIVDNTFMTPLLQRPREQGADIVIHSATKYLNGHGDVVAGVICGSAEDIELIKMTTLKDMGATMSPHDAWLILRGLKTLDVRMERHCRNAMQVAEYLQQHPQVRTVYYPGLADHPAQRLMGTQMHGPGAVIAFELKGDIVSARQVLDSLELITIAVSLGDAETLIQHPASMTHSPYTPEARAKAGISDTLVRISVGLEAVEDIIADLAQAFKKAQQQTTEHTVQQGETLTYG
>NZ_PIQC01000001.1_16@RS_GCF_003987255.1@p__Proteobacteria	Annotree	Annotree@>NZ_PIQC01000001.1_16@RS_GCF_003987255.1@p__Proteobacteria	MSSDSNNNNNNWQPATQVIHAGAAHDDPHGALTSPLYQTSTFKFSSAEQGTSRFAGEEEGYIYSRLGNPTTAELERRMATLEGYDAAAATATGMGAIAAATMAFVRSGDHIVVSDAIYGCSFALFSEMFERFGVEADFIDLNDEGLLKKTLKENTRLVFLETPANPQLKVVDIEKVHAVIADRDIRLIVDNTFMTPLMQQPKRHGADIVVHSATKFLNGHGDVVAGIICGNADDISEIKGTTLKDMGATISPHDAWLILRGLKTLDVRMQRHCENADAVYQFLSGRRDIKKIYYPGAPDHEAQALMGKQMSSHGAVIAFELEGDEAKARYFLNHLRMIALAVSLGDAETLIQHPASMTHSPYTPEARAKAGISDTLIRIAVGLEAAGDIIADLEQALEACRVQWQQSA
>NZ_PIQF01000001.1_520@RS_GCF_003987275.1@p__Proteobacteria	Annotree	Annotree@>NZ_PIQF01000001.1_520@RS_GCF_003987275.1@p__Proteobacteria	MANKSTVNNNNNNSNWQPATKVIHGGCGHDDPHGSLAPPLYQTSTFKFANSAQGSARFAGEEDGYIYSRLGNPTTVELETRVAELEGYEAAAATATGMGAIAATTMAFVKAGDHIIVSDAIYGCSFALFSELFERFGITADFIDLNDLELLKATIKENTQLVFLETPANPHLKLVDIKAVSDVLAGSEIRLIVDNTFMTPLLQQPKQLGADLVVHSATKFLNGHGDVVAGLVCGSHQDIMQIKGTTLKDMGATISPHDAWLILRGLKTLDVRMQRHCENAERVAQFLDQHDGVRKVYYPGLKEHPGHELIGRQMQHAGAVIAMELEGDEAQARYFLDQLKMIPLAVSLGDAETLIQHPASMTHSPYTAEARQRAGISDTLVRIAVGLEAVEDIIADLQQALEASRQRWQKTA
>NZ_PIPI01000001.1_310@RS_GCF_003987315.1@p__Proteobacteria	Annotree	Annotree@>NZ_PIPI01000001.1_310@RS_GCF_003987315.1@p__Proteobacteria	MKSLHRESLVIHGGESPTDPHGALVSPLYQTSTFVFPDAETGGRRFAGEEAGYIYSRLGNPTVNLLEQRVAALEGMEAGAAAATGMGAVAAATMAFLKAGDHVIASDCIYGCSFALFSHLFERFGVHVSFVDMTDAAALASAFQANTKVVFVETPANPHLKIIDLKKVGQVCAKHPEVRLIVDNTFMTPLLQRPGEFGAHLVVHSATKYLNGHGDVVAGVITGSLEDIHLIKMTTLKDMGATMSPHDAWLITRGLKTLALRMEKHCATAAVVADFLVAHHAVAKVYFPGLKSHQGHGLIGSQMASAGAVIAFELKGGYQAGVQLLNQLEMIRVAVSLGDAESLIQHPASMTHSPLTPEAREQAGITDGLIRISVGLEHVDDIIADLAQSLQQLETHTKHTPQSEVTEVENV
>NZ_PIPK01000001.1_70@RS_GCF_003987335.1@p__Proteobacteria	Annotree	Annotree@>NZ_PIPK01000001.1_70@RS_GCF_003987335.1@p__Proteobacteria	MPTSKPSNAPKWHADTIAIHGGDAIADPHNALVAPLYQTSTFCFDNAAQGAQRFAGDEQGYIYSRLGNPTVNQLEQRVAALEGLPAGAASATGMGAVAATMLAFLRHGDHVVASDAIYGCSFALFSHLFERFGVQVTFVDMTDLNALAAAFTPQTKLAFVETPANPHLKLIDLQPVSALCKQLQARLVVDNTFMTPLLQRPADFGADLVVHSATKYLNGHGDVVAGIVVGQQEDIELIKMTTLKDMGATMSPHDAWLILRGLKTLAVRMQRHCENATQVVALLNQHPAIEHVYFPGLQNHPGHHLIGTQMQGAGAVIAFDMRGGYASAVRMLDALHMVKRAVSLGDAETLIQHPASMTHSPLTPEARAQAGIGEGLVRLSVGLEHIDDLNADLLQALDHAL
>NZ_PIPP01000001.1_198@RS_GCF_003987345.1@p__Proteobacteria	Annotree	Annotree@>NZ_PIPP01000001.1_198@RS_GCF_003987345.1@p__Proteobacteria	MASTSSMHPETMVIHGGDVPADEHGALVAPLYQSSTFVFPDAETGGRRFAGEEAGYMYSRLGNPTVNMLEKRVAALENMAAGAATATGMGAVSAATMAFLRAGDHVIASDCIYGCSFALFSHLFERFGIEVSFVDMTDSATLEAAFRENTRLVFLETPANPHLKLIDLAMVGSVCKRRENVRMVVDNTFMTPLLQKPVDFGADIVVHSATKYLNGHGDVVAGVITGNAEDIQLIKMTTLKDMGATISPHDAWLITRGLKTLAIRMERHCNNAEMVAEFLARHPSVADIYYPGFKQHPQHELVGSQMKHAGAVIAFELHAGYQAAVDFLNRLTMIKVAVSLGDAETLIQHPASMTHSPLSPEVRAQAGISDGLIRISVGLEHIDDIIGDLSQSLAQS
>NZ_PIPT01000001.1_403@RS_GCF_003987395.1@p__Proteobacteria	Annotree	Annotree@>NZ_PIPT01000001.1_403@RS_GCF_003987395.1@p__Proteobacteria	MRNNHNDKPQWQPATMTIHGGKQRDEHGALVAPLYQTATFAFSNTAQGSARFAGEEAGYIYSRLGNPTTDELEARIAQLEGYPAGAACATGMGAVSAAMLAFLEQGDHVVVADAIYGCSFALFSHLFAKFGISVDFVDMTNADNVAAAMRSNTKMVFIETPANPHLKIIDIAAVSEIAHRQQARVIVDNTFMTPLLQRPREQGADIVIHSATKYLNGHGDVVAGLICGSAEDIELIKMTTLKDMGATMSPHDAWLILRGLKTLDVRMERHCNNAMRVAAYLQQHQMVRSIYYPGLAEHPAQRLMGTQMHGPGAVIAFELDGDIATARQVLDSLELITIAVSLGDAETLIQHPASMTHSPYTPEARAKAGISDTLVRISVGLEAVEDIIADLEQAFTKAQQLKTIEQTEQTEQQGEPLTYG
>NZ_PIQG01000001.1_521@RS_GCF_003987435.1@p__Proteobacteria	Annotree	Annotree@>NZ_PIQG01000001.1_521@RS_GCF_003987435.1@p__Proteobacteria	MGTARNAILLQLNNMELTMASHKHNNNWQPATVAIHGAKQANEHGALVSPLYQTATFAFENTAQGGRRFAGEEEGYIYSRLGNPTTCELEQRVALLEGYEAGAACATGMGAVSAATLAFVSQGDHIIIADALYGCSFALFSHLFTRFGITVDFVDFSDLAAVQAKVTDKTKLFYLESPVNPHLKVIDIAAVAKLAKAAGARLVVDNTFMTPLLQRPREQGADIVIHSATKYLNGHGDVVAGIICGNADDIGLIKMTTLKDMGATMSPHDAWLILRGLKTLDIRMERHQSNAQQVAAYLAQHPAVAKVYYPGFKEHPAQALMGTQMHGPGAVIAFELAGDMAAAQRFIDALQMITIAVSLGDAETLIQHPASMTHSPYTPEARAAAGISDTLIRIAVGLEAVDDIIADLEFGLQRLTESTAQQEETVSHG
>NZ_PIQH01000004.1_260@RS_GCF_003987475.1@p__Proteobacteria	Annotree	Annotree@>NZ_PIQH01000004.1_260@RS_GCF_003987475.1@p__Proteobacteria	MANKNNNHNSQWQAATQVIHAGAVHDDPHGALVSPLYQTSTFTFDSSAQGSARFAGEADGYIYSRLGNPTVTELERRVAALEGLPAAAATATGMGAVSAAMLAFLRHGDHVVISEAIYGCSFALFSELFTRFGISVDFVDMTDANNVAQAVKENTKLVFLETPANPHLKVVDIAAVKKAIAGRDIRMVVDNTFLTPLYQQPALFGADIVIHSATKYLNGHGDVVAGVICGSEDDIALIKSTTLKDMGATMSPHDAWLILRGLKTLDVRMQRHCENALFVADFLRNHDSVERLFFPGCSDHAGQKLMQGDNPQMRSAGAVIGFELKGDEATARAFLDKLQLITLAVSLGDAETLIQHPASMTHSPYTPEARAKAGISDTLVRISVGLEAADDIIDDLQQALAGK
>NZ_RYZZ01000015.1_161@RS_GCF_003989135.1@p__Firmicutes	Annotree	Annotree@>NZ_RYZZ01000015.1_161@RS_GCF_003989135.1@p__Firmicutes	MGEKYKRIETAVIHEGYDSKDHLGSLAAPIFQTSTFTFDTAEQGERRFAGEEAGYIYSRLSNPTVKVLEERIAALEGGEAGLAFASGMAAVSAVLVALTKASDHIICSQGLYGCTFGLLQMMKDKYNISHDFCAMESAEQLGALIRPETACIYVETPINPTMKMVDLEMVANVAKNYNIPVVVDNTFSTPYLQKPLELGCDIVLHSATKYICGHGDVVAGLVVGKKEFISSVAMTTQKDIGGIISPFDAWLLLRGLKTLPIRMDRHSENTLKIFKKLRNHPIIDKVYYPGDLDHPDYHITVKQMKQGGGLISFEVNGSKQAAQKLLNHLRLIKIAVSLGDAESLIQHPATMTHAVVPEESRRSMGISDQLVRLSVGLEAWEDIWEDLEQALNSLTEME
>NZ_CP034683.1_2573@RS_GCF_003990335.1@p__Proteobacteria	Annotree	Annotree@>NZ_CP034683.1_2573@RS_GCF_003990335.1@p__Proteobacteria	MSKQYSHPDTVCIHAGKTGLNPHGALATPLYQTSTFVFDSAEQGAARFAGEEPGYIYTRLGNPTTRELELKVAALEGMEDAAATATGMGAVAAATMAFLQQGDHLIASKAIYGCSFALFNHQFSRYGIEVSFVDMTDHNAIKQALKPNTKMLFAETPINPTLTVLDLDFIGQFAKQHQLISVIDNTFLTPLLQKPADYGVDLILHSATKYLNGHGDVVAGIIVGSTERITQIKLTTLKDMGATISPHDAWLIIRGLKTLSVRMERHCQNAQKVAEFLEAHPAIGQVYYPGLKSHPGYKFIGKQMKAAGGVVAFELNGSLDDGRYFINQCKLFSLAVSLGDAESLIQHPASMTHSPYSAEERQMAGISDGLIRISVGLEHVEDIIADLTQALTLMQQRQHS
>NZ_CP016379.1_717@RS_GCF_003991135.1@p__Firmicutes_F	Annotree	Annotree@>NZ_CP016379.1_717@RS_GCF_003991135.1@p__Firmicutes_F	MKKKHHHDKNWGFATRAVHVGSEPCPVTGALTTPIYQTSTFVFDDVDQGARRFAGEEEGYIYTRLGNPTQRALEIKIADLEGGDDAIVCGSGMAAVSGIFFSLVRQGDHIVAGESIYGCTHVFLSEMLPKYGVNTTFVDTTKLENIEAAIRKNTKVIYIESPTNPTMSLTDIEGVVALARKYNCKVVMDNTFMSPYFQRPLEMGVDIVLHSATKYINGHGDVVAGVIIGDQEFIDHCRMTAIKDIGGIIGPFECYLMIRGLKTLAIRMEKCNANAMEIAQFLENHPKVERVYYPGLKSHPQHELAKKQMTGFGGMMSFELIGGIEAGKILMNNVQLCKLAVSLGDVDTLIQHPASMTHSIVPREERLKAGITDGLVRLSVGIEDVEDIIADLDQALNKIK
>NZ_RQUZ01000008.1_107@RS_GCF_003992065.1@p__Firmicutes_C	Annotree	Annotree@>NZ_RQUZ01000008.1_107@RS_GCF_003992065.1@p__Firmicutes_C	MEDLKNKGFSTKAIHGGAAPNTFGALTAPIYQTSTFVFDSAEQDGRRFALEEGGYIYSRLGNPTNTQLEKKLALLEGAEACMSTASGMGAISATLWTALKAGDHVIACDTLYGCTFALLNHGLTRMGVEVTFVDMSDLDAVKKAFKPNTKVVYLETPANPTLKIVDIKTIAEISHAQADCLVIVDNTFCTPYIQQPLSLGADVVVHSATKYLNGHGDVIAGFVCGSTDFLTQVRLYGIKDMTGAVLSPFDAFLVARGLKTLAIRMERHCANAMKVAQFLETHPAVKSVNYPGLPSFPQYELAKQQMALPGGMVSFELKGGVKEGAVVMNSVKLCLLAVSLGDEETLIEHAASMTHSTYTKEELAAANISEGLVRLSVGLEDAEDIIADLAQALDQISK
>NZ_RQUX01000002.1_129@RS_GCF_003992115.1@p__Firmicutes_C	Annotree	Annotree@>NZ_RQUX01000002.1_129@RS_GCF_003992115.1@p__Firmicutes_C	MEDLKNKGFSTKAIHGGAAPNTFGALTAPIYQTSTFVFDSAEQGGRRFALEEGGYIYSRLGNPTNTQLEEKLALLEGAEACMSTASGMGAISATLWTALKAGDHVIACDTLYGCTFALLNHGLTRMGVEVTFVDMSDVDAVKKAFKPNTKVVYLETPANPTLKIVDIKTIAEISHKEADCLVVVDNTFCTPYIQQPLSLGADVVVHSATKYLNGHGDVIAGFVCGSADFLTQVRLYGIKDMTGAVLSPFDAFLVARGLKTLAIRMERHCANAMKVAQFLETHPAVKSVNYPGLPSFPQYDLAKQQMALPGGMVSFELKGGVKEGAVVMNSVKLCRLAVSLGDAETLIEHAASMTHSTYTKEELAAANISEGLVRLSVGLEDADDIIADLAQALDQIAK
>NZ_NRQY01000002.1_537@RS_GCF_003996855.1@p__Proteobacteria	Annotree	Annotree@>NZ_NRQY01000002.1_537@RS_GCF_003996855.1@p__Proteobacteria	MHDYTNKGYDTKIVHAGQQADPLTGALSTPIYQTSTFVFDSAAQGAARFALEEEGYIYSRLGNPTNAALEEKMRVLENGEAALATSSGIAAISTTILTMCGQGDHIVASDTLYGCTYALLSHTLPKFGIEVTFVRANDPANIKAAMKPNTKMVYVETPANPTLAMIDLEAAANVAHEGGAMLVVDNTFMSPYCQRPLELGADIVVHSVTKYINGHGDVIGGVIVGPAEFLVPARLVGVKDITGGVMSPFNAWLTLRGLKTLHVRMERHCSNAMKVAQYLESNPNVEAVFYPGLPSHPQHELAKKQMSNFGGMISFEIKGGIEAGRKVMDAVELCMLAVSLGDTETLIQHPASMTHSPVPAEERLKAGITDGLIRISVGLETPEDIIADLEQAIAKAVA
>NZ_RJLC01000017.1_382@RS_GCF_003999375.1@p__Proteobacteria	Annotree	Annotree@>NZ_RJLC01000017.1_382@RS_GCF_003999375.1@p__Proteobacteria	MRDNNNHKSQWQPATVTIHGGKRRDEHGALVAPLYQTATFAFTSTEQGSRRFAGEEAGYIYSRLGNPTITELEQRVAALEGYPAAAASATGMGAVSAAMLAFLQQGDHVLVSDAIYGCSFALFSHLFSRFGINVDFVDMADAQLTKAAMRPNTKLVFLETPANPHLKVVDIAMVSQLAHKVGARVVVDNTFMTPLLQQPIKQGADIVIHSATKYLNGHGDVVAGIICGSTEDIELIKLTTLKDMGATMSPHDAWLILRGLKTLDVRMERHCKNTRVVAEFLRDHGLVKTIYYPGFADHPAQALMGSQMYGAGAVVAFELAGDINTARRMLDSLQLITIAVSLGDAETLIQHPASMTHSPYTPEARAKAGISDTLIRISVGLEAVDDIIADLAQALNQCKAALTMNTEQTKEPVSHG
>NZ_RCIQ01000034.1_5@RS_GCF_004000255.1@p__Proteobacteria	Annotree	Annotree@>NZ_RCIQ01000034.1_5@RS_GCF_004000255.1@p__Proteobacteria	MDTTGKGFSTRAIHHGYDAATHQGSLNPPIYLTSTFTFETAEAGGAMFAGEQQGHFYSRVSNPTLDQLEQRIANLEGAEAGLATASGMGAITSVFWTLVASGDEVIIDKTLYGCTFAFLTHGLTKFGVTVVPIDLTNPENLSSAISDRTKVVYFETPANPNNRLVDIAAISQIARAKGAKVVVDNTYATPVLTRPLEHGADIVLHSATKYLGGHGDVVAGLVAGSADDMQQVRLIGLKDMTGAVMSPLTAMLILRGMKTLELRVERHCQTAMRVAEALEAHPAVAHVHYPGLDSFPQRQLARRQMSDFGGMIPFEVVGGKAGGIAVMNRLKLIQRAVSLGDAESLIQHPASMTHSTYTPEERAEHGIAEGLVRLSVGLETADDLIDDLMTALSQHNALAAE
>NZ_RCIP01000002.1_391@RS_GCF_004000275.1@p__Proteobacteria	Annotree	Annotree@>NZ_RCIP01000002.1_391@RS_GCF_004000275.1@p__Proteobacteria	MMVIPWFNFGQFFRYSKPAEWREMMIAQRETQTMNKKLSFTTRTIHSGYVASENEGSLNPPVYMTSTYCFDNVEQGAARFAGEAQGHVYSRISNPTQAVLETRLADLEDAEACLATASGMGAITAAIWTLVRPGDTVIADKTLYGCTFSYFQHGLTRFGVNVTFVDCTDADAIARALSAETRVVYFETPVNPTMRVIDIAAISQRVHDYNPAITVMVDNTYCTPALQRPLNLGADLVVHSATKYLGGHGDLIAGAVVGKQSLIDEIRLFGLKDMTGAVIAPLTAFLILRGLKSLSLRMERHCSNAQSLAHRLQQHKAVATVYYPGLEGSPHYTLARRQMDAPGGMIAMELQGGFEAGVTFMNRLKLIKRAVSLGDAETLCQHPASMTHSTYTPEERAEHDISEGLVRLSVGLEDVDDIYADLEQALAGV
>NZ_RZUF01000015.1_40@RS_GCF_004005375.1@p__Proteobacteria	Annotree	Annotree@>NZ_RZUF01000015.1_40@RS_GCF_004005375.1@p__Proteobacteria	MSKQYSHPDTVCIHAGKTGLNPHGALATPLYQTSTFVFDSAEQGAARFAGEQPGYIYTRLGNPTTRELELKVAALEGMEDAAATATGMGAVAAATMAFLQQGDHLIASKAIYGCSFALFNHQFARYGIDVSFVDMTDHNAVKQALKPNTKMIFAETPINPTLTVLDLDFIGQFAQQHQLISVIDNTFLTPLLQKPADYGIDLILHSATKYLNGHGDVVAGIIVGSTERITQIKLTTLKDMGATISPHDAWLIIRGLKTLSVRMERHCQNAQKVAEFLEAHPAVGQVYYPGLKSHPGYKFIGKQMKAAGGVLAFELNGSLDDGRYFINQCQLLSLAVSLGDAESLIQHPASMTHSPYTSEERQMAGISDGLIRISVGLEHVEDIIADLEQALALMCKRQQS
>NZ_RZWH01000008.1_171@RS_GCF_004005435.1@p__Proteobacteria	Annotree	Annotree@>NZ_RZWH01000008.1_171@RS_GCF_004005435.1@p__Proteobacteria	MSDARGFATTAIHHAYAPAENEGALTPPLHLTSTFAFESAEAGGEMFAGERMGHVYSRISNPTCDLLERRIAALEGAEAGLALSSGMGAVTATLWTLLSPGDEVIVDRTLYGCTFAYMRHGLAKWGVTITHVDMTDLDNLRAAVSACTRVVYFETPANPNMRLVDIAEAAAIAHSVGAQVVVDNTYATPYLTQPFTLGADVVLHSATKYLGGHGDVVAGLVVGRAETVNEIRLVGMKDMTGAVMAPFNAMLILRGLKTLALRMERHSASAAEIAAWLERQDGVAKVHYPGLETFGQRAIAQRQMQLDGGMIAFELDGGLEAGRAMMNRLRLIQRAVSLGDAETLIQHPASMTHSTYTAEERAAHGISDGLVRLSVGLEEVQDILADLAQALPAPGRRPAAA
>NZ_SACS01000011.1_44@RS_GCF_004005945.1@p__Proteobacteria	Annotree	Annotree@>NZ_SACS01000011.1_44@RS_GCF_004005945.1@p__Proteobacteria	MSSSSNQYPFQPPQHPETQCIHAGKVKDAQYGALATPLYQTSTFVFDSAEQGAARFAGEQPGYIYTRLGNPTTRELELKVAALEGMADAAATATGMGAVAASTMAFLQQGDHLIASKAIYGCSFALFNHQFARYGIEVSFVDMTDHQAVAAALQPNTKMLFAETPINPNLVVLDLEFLGNFCKKHQILSVIDNTFLTPLLQQPARFGIDIVIHSATKYLNGHGDVVAGIIVSDADKIQTIKLTTLKDMGATISPHDAWLIIRGLKTLSVRMERHCSNAQKVAEYLAEHPAIAKVFYPGLPDHPGHKFIGKQMAAAGGVLAFELNGSLDDGRYFINQCELLSLAVSLGDAESLIQHPASMTHSPYTAEERKMAGISDGLIRISVGLEHVVDIINDLSQALVKMQGQQKRPSETLTCNL
>NZ_CP033219.1_2379@RS_GCF_004006175.1@p__Proteobacteria	Annotree	Annotree@>NZ_CP033219.1_2379@RS_GCF_004006175.1@p__Proteobacteria	MRNQPDSFATRAIHHGYNPMDNEGSLTPPLHLTSTFAFETAEAGGEMFGGERAGHIYSRISNPTCDLLERRIAVLEGAEAGLALASGMGAITSAIWTLVAPGDEVILDKTLYGCTFSFMQHGLAKFGVTVTHVDLTNPENLRGAISAKTKVVYFETPANPNMRLVDIQAIADIAHEGDAKVIVDNTYATPYLTRPIELGADLALHSATKYLGGHGDVVAGLLVGSAELIQEIRLYGMKDMTGAVMAPFNAMLVLRGLKTLELRMDRHCSSAQTIAEMLEATPGVQKVWYPGLKSFEQHELAQRQMAQSGGMIAFELEGGLEAGRAMMNKLQLITRAVSLGDAETLIQHPASMTHSTYTPEERAVHGISEGLVRLSVGLEGVDDILADLRQALPHHPMHKAA
>NZ_CP026095.1_545@RS_GCF_004006295.1@p__Firmicutes	Annotree	Annotree@>NZ_CP026095.1_545@RS_GCF_004006295.1@p__Firmicutes	MDKFYKHIETAVIHEGYDPKQYMGSLAAPIFQTSTFVFDHAEQGERRFSGGEEGYIYSRLGNPTVKILEDRIAMLERGEAGLAFGSGMAAVSAVLLALTKANDHIICSQGLYGCTFGLLHLMEEKYNITHNFSEMRTEEQIEAVIRPETVCIYVETPINPTMKMIDLAMVVKVAKKYGIAVVVDNTFSSPYLQQPLVLDCDVVLHSATKYICGHGDVVAGLVVGSKEFINKVTRTTQKDIGGIISPFDAWLLLRGLKTLPVRMDRHSENAAKLFNKLKQHPSVAQVFYPGDREHPDYEIMKKQMRQGGGIISFEIKGTKKDAQKLLNALKLIKIAVSLGDAETLIQHPATMTHSSVPSEKREAMGITNQLIRLSVGLENWEDLWEDLNQALDSLQN
>NZ_RLIH01000001.1_35@RS_GCF_004006535.1@p__Firmicutes_A	Annotree	Annotree@>NZ_RLIH01000001.1_35@RS_GCF_004006535.1@p__Firmicutes_A	MENMGNKGFSTKQIHAGVQKNQFGALSTPIYQSSTFIFDSAEQGGRRFALEEEGYIYSRLGNPTNTVVEEKVAMLEGAEAAVSTASGMGAISSVMWTMLKAGDHVIASKTLYGCTFALLSHGLTKFGVEVTFVDPRDPQNFKDAMKENTRVVYLETPANPNMYITDIEAVSKIAHENKDCVLVVDNTYNTPYIQKPIELGADIVVHSATKYLNGHGDVIAGFAVGSKELIDQVRLLGVKDCTGAVLGAFEAFLIQRGMKTLSVRMEKHSENAMKVAEFLEAHPAVESVQYPGLKSFPQYDLAKKQMRLPGGMISFEVKGGIEAGIKLMNSVELCSIAVSLGDTETLIQHPASMTHSPYTPEERAESGIAEGLVRISVGLEDVEDIIADLKQALDSII
>NZ_CP034842.1_643@RS_GCF_004006635.1@p__Fusobacteriota	Annotree	Annotree@>NZ_CP034842.1_643@RS_GCF_004006635.1@p__Fusobacteriota	MKMKKCGLGTTAIHGGAVKNPYGSLAVPVFQTSTFIFDSAEQGGKRFALEEDGYIYSRLGNPTTSILEARVAALEEGEAAVAMSSGMGAISSTLWTVLKAGDHVITDTTLYGCTFALMNHGLTKFGVEVSFVDTSDLEAVKKAMKANTRVVYLETPANPNLKIVDLEAIATLAHTNPNTLVIVDNTFATPFLQKPLTLGVDIVVHSATKYINGHGDVVAGLAVTNQELANQIRLVGVKDMTGSVLGPQEAYYILRGLKTFEIRMERHCKNAEKVVEYLCRHEQVEKVYYPGLADHPGYEVAKKQMRAFGGMISFELKGGMEAGKTLLNNLKLCSLAVSLGDTETLIQHPASMTHSPYTKEERMAAGITDGLVRLSVGLENVEDIIADLEYGLSKI
>NZ_CP034835.1_939@RS_GCF_004014715.1@p__Proteobacteria	Annotree	Annotree@>NZ_CP034835.1_939@RS_GCF_004014715.1@p__Proteobacteria	MKKLHDQTNCIHGPHHFEDPHGALTAPLYQSSTFKFKDAAQGAARFAGEEAGYIYTRLGNPTTRELEEKVAQLEEMEDAAATATGMGAVSASVLSFLQQGDHLIASKALYGCSFALFAHMLPKFGIEVTFVDMTDPQALADALQPNSKMLFAETPINPNMTVLDLAMLGQFAQQHKLISVVDNTFMTPLLQKPKHFGIDIVIHSATKYLNGHGDVVAGIVCGSAEHIETIKLTVLKDIGATISPHDAWLINRGLKTLHVRVARHCENAQKVAEFLDNHPKVDTVYYPGLPSHPGYRFLGEQMKGAGGVIAFEIKGGVSEGEKFINATELCTLAVSLGDPETLIQHPASMTHSPYTPEERQAAGISDGLIRISVGLEAVEDIIEDLENAFSCI
>NZ_RSFE01000002.1_227@RS_GCF_004025325.1@p__Proteobacteria	Annotree	Annotree@>NZ_RSFE01000002.1_227@RS_GCF_004025325.1@p__Proteobacteria	MRTNNKDKTQWRPATLTIHGGKRRDEHGALVAPLYQTATFSFENTAQGSARFAGEEPGYIYSRLGNPTVTELEQRVAALEEFPAAAATATGMGAVSASMLAFLQHGDHVLVSDAIYGCSFALFSHLFTRFGIAVDFVDMADLEQTRAAMRDTTKLVFLESPVNPHLKVIDIQAIADIAHEREARLVVDNTFMTPLLQQPGKHGADLVLHSATKYLNGHGDVVAGIVCGSEEDIELIKLTTLKDMGATMSPHDAWLILRGLKTLDVRMERHCANAVKVAEYLREQPMVKSIYFPGFSDHPAQALMGTQMHGAGAVIAFELHGDIHTAQQLLDSLQLITIAVSLGDAETLIQHPASMTHSPYTPEARAAAGISETLIRISVGLEATDDIIADLEQAFAACANSQTQTTGEQVRYG
>NZ_QJRG01000044.1_127@RS_GCF_004025535.1@p__Proteobacteria	Annotree	Annotree@>NZ_QJRG01000044.1_127@RS_GCF_004025535.1@p__Proteobacteria	MSGSTKDSGFATRAIHYGYDPLSHQGSLVPPVYQTATFAFPTVEYGAACFAGEAGGHFYTRISNPTLALLETRIASLEGAEAGLALASGMGAITATLWTLLRPGDEVLVGRTLYGCTFAFLHHGIGEFGVKVRHVDMSDLQALEAAISAQTKVIYFETPANPNMQMADIAAVAKIAHQRDITVVVDNTYCTPYLQRPLELGADLVVHSATKYLSGHGDITAGLVVGRQALVDRVRLEGLKDMTGAVMSPQDAALLMRGMKTLNLRMDRHCSNAQAIAEYLQQHPAVELINYPGLPGFAQFELARRQMRLPGGMIAFELKGGIGAGRRFMNALQLFSRAVSLGDAESLAQHPASMTHSSYSPQERAQYGISEGLVRLSVGLEDIDDLLADIEQALNACA
>NZ_SCFO01000002.1_363@RS_GCF_004078665.1@p__Firmicutes	Annotree	Annotree@>NZ_SCFO01000002.1_363@RS_GCF_004078665.1@p__Firmicutes	MRKERRIETEMIHSNDKHDHGYGSLSAPIFQTSTFAFENAAQGERRFAGKEDGYIYTRLGNPTVKALEERIATLEGGERALAFASGMAAVSAVLFSMTRAGDHVLCSNGLYGCTYGLLQMMKEKYGITHDFSYMQTEEEIKALINDRTTCIFVETPINPTMKVIDLEMVAKVAKQHDIPVIVDNTFCTPYLQRPLEIGCDIVLHSATKYIGGHGDVIAGLVIGKAEYMNRLAKSEQKDIGGVLSPFDAWLLLRGLKTLHIRLDRHTSNAAWIAERLNEHPIVKRVYYPGMDDHPQKVIIDKQMKSGGGVIAFEIEGTKQEAQSFMDHLNLIKIAVSLGDAETLVQHPASMTHAVIPEKDREKMGIHDGLIRLSIGLEAVEDLWQDLKQALNHSNRNKVRA
>NZ_CP035130.1_580@RS_GCF_004101785.1@p__Firmicutes_A	Annotree	Annotree@>NZ_CP035130.1_580@RS_GCF_004101785.1@p__Firmicutes_A	MNKEKMSKMNFSTRAVHAGYQKNEFGALATPIYQTSTFIFDSAEQGGRRFAGEEEGYIYSRLGNPTCTQVEEKLANLENAEAAIVMSSGMGAITSVIWTQVGGGDHIVAAKTLYGCTFAFLNHGISKFNVEVDFVDTSDPENVRKAMKPNTKLVYLESPANPNMNISDLAEIAKIAHEVEGCIVVVDNTYCTPYLQRPLDLGCDVVVHSATKYLNGHGDVIAGFAVGKKEFIDQVRLFGVKDMTGASMSPFDAWLINRGMKTLDLRMEKHCSNAQAVAEFLEAHPAVDKVLYPGLKSFPQYELAKKQMMLPGAMIAFELKGGFEAGKTLMNSVELCTLAVSLGDTETLIQHPASMTHSPYTPEERVEAGISEGLVRLSIGLEHADDIIADLKQALDKTI
>NZ_CP026118.1_2756@RS_GCF_004101865.1@p__Firmicutes	Annotree	Annotree@>NZ_CP026118.1_2756@RS_GCF_004101865.1@p__Firmicutes	MKENIKSMETSMIHSEHKVRDVHGSLTMPIYQTSTFSFSSAAEGARRFAGEEEGYIYSRLGNPTVKALEERIAVLEGGERGLAFASGMAGVSAVLIAMTKANDHILCSNGLYGCTYGLLQMLEEKYDITHDFSFMESEEELRNKINKNTSCIFIETPINPTMKVVDLSMVAQVAKEYGIPVVVDNTFCTPYLQRPLEKGCDIVIHSATKYIGGHGDVIAGLVVGKGEFMNALAMAEQKDIGGVLSPFDAWLLLRGIKTLHIRMDRHSSNAAEIARKLKEHPRVENVYYPGMENHEQKSIVKKQMKTGGGVIAFELKGSKSEAQNFMDRLELIQIAVSLGDAETLIQHPATMTHAVVPEEKRKEMGIGDSLIRLSVGLEAVEDIWHDMNQALQS
>NZ_QNQN01000064.1_21@RS_GCF_004103285.1@p__Proteobacteria	Annotree	Annotree@>NZ_QNQN01000064.1_21@RS_GCF_004103285.1@p__Proteobacteria	MKKLRDDSQCIHGPNHFDDPHGALTAPLYQTSTFHFKDAAQGAARFAGEEPGYIYTRLGNPTTRELEEKVARLEGMEDAAATATGMGAVSASVLSFLQQGDHMIASSALYGCSFALFAHMLPKFGIEVSFIDLTDEQALRDAVQENTKLLFAETPINPNMTVLDLKMLGEIAKQHELLFVVDNTFMTPLLQKPVNYGADLIVHSATKYLNGHGDVVAGLVCGSKEHIELIKLTVLKDIGATISPHDAWLINRGLKTLALRVQRHCQSAQTVAEFLEAHPKVNKVYYPGLPSHPGYQFLGEQMKGAGGVIAFEINGSLEQGEQFINATELCTLAVSLGDPETLIQHPASMTHSPYTQEERLAAGISDGLIRISVGLEDVEDIIDDLKQAFNKI
>NZ_CP035282.1_2625@RS_GCF_004103715.1@p__Firmicutes_A	Annotree	Annotree@>NZ_CP035282.1_2625@RS_GCF_004103715.1@p__Firmicutes_A	MDREDINTLGFGTKAIHGGHKKDSQYGSLATPIFQTSTFVFDSAEQGGKRFALEESGYIYTRLGNPTVAEAEEKIALLEGGEAGAATSSGMGAVAASLWTALKAGDHVVASDTLYGCTFSLLNHGLTRFGVDVTFVDISNLEELESAMRPNTKVVYLETPANPTLKITDIEAVSKIAHKVKGCLVFVDNTFSTPYIQKPLELGADVVIHSATKYLNGHGDVIAGFAVGRKKFIEEVKMFGIKDMTGSVMSPFDAYLIIRGMKTLEIRMEKHCDNAIKVAKFLETHPAVKKVYYPGLESFEYYELAKKQMKLPGAIISFELKGGIEEGKTVMNNVKLAKLAVSLGDPETLIQHPASMTHSPYTPEERAEAGISDGLVRLSVGLETAEDIIADLKEALDLVIK
>NZ_QOUX01000046.1_181@RS_GCF_004116265.1@p__Firmicutes	Annotree	Annotree@>NZ_QOUX01000046.1_181@RS_GCF_004116265.1@p__Firmicutes	MERKYKQFETRVIHTGYDSKEHLGSLSAPIYQTSTFTFETAEQGERFFAGEEKGYIYSRLGNPTVSVLQEKMAELEEGEACLAFGSGMAAISAVLLSLTKTNDHVLVSQGVYGCTYGLLKLMEEKYNITHDFCFMETSEQIRSLIKPETTCIYIETPINPTMKMIDIEMVTNIAREYSIPVVVDNTFCSPYLQKPLQLGCDVVVHSATKYICGHGDVVAGLAIGSQELMSKIAMTTQKDIGGILAPFDAWLLIRGLKTLPIRMDRHCENTMKLVEWMKKHPAIKDVYYPGDTSHPDYEIMKKQMKYGGGLFSFEINGSKQDVQNFLNHLKMIKIAVSLGDAETLVQHPATMTHSVIPEDVRLSMGITDQLIRLSVGLESWEDIRDDLQQGLDHLTID
>NZ_SDLI01000006.1_69@RS_GCF_004123195.1@p__Firmicutes	Annotree	Annotree@>NZ_SDLI01000006.1_69@RS_GCF_004123195.1@p__Firmicutes	MKEKEKKYGLNTLAIHAGYDKDKETGALALPIYQTSTFAFSSVEEGANRFAGVESGYIYSRLGNPTVAVFEEKVAALEKADAGLAFSSGMAAVSAVLLGLLRTGDHILCSKGLYGCTFGLLNLLKDRFGVEYSLCRMDGEASLLEALQPNTKVIYVETPINPTLELVDLSMISKMAKERGILTVVDNTFMSPYLQRPIELGCDIVLHSATKYIGGHGDVVAGVVVGPKDIMDNLRLTTQKDIGGILAPFDAYLLVRGLKTLGVRMDRHCSNAQEVAEYLSKHSKVNKVYYPGLPSFSQYDLATRQMEGYGGVISFELSGGFDAGVRMMNQVQLCKRAVSLGDVDTLIQHPASMTHSVIPIDERKAMGITEGLIRLSVGIEDVSDIIDDLEQALSKA
>NZ_CP035419.1_28@RS_GCF_004123675.1@p__Proteobacteria	Annotree	Annotree@>NZ_CP035419.1_28@RS_GCF_004123675.1@p__Proteobacteria	MTGPNGFATRAIHHAYDPQDHEGALTPPLHLTSTFAFETAEAGGEMFAGERAGHIYSRISNPTCDLLEQRIATLEGAEAGLALASGMGAVTAVLWTLLSPGDEVIVDKTLYGCTFAFMRHGLAKWGVTITHVDMSDLDNLRKAVSGKTRVVYFETPANPNMRLVDIEGAAEIAHASGAQLVVDNTYSTPYLTRPIELGADIVLHSATKYLGGHGDVVAGLVAGRAEQIAEIRLVGMKDMTGAVMAPFNAMLILRGLKTLNLRMDRHCASARVVADFLAAHPAVRTMHFPGLKSFPQHDVAERQMDQPGAMIAFEVEGGLAGGIALMNGLQMIQRAVSLGDAETLIQHPASMTHSTYTPEERAEHGISDGLIRLSVGLEEVEDILADLEQALPAPVQHAAE
>NZ_RYYS01000036.1_18@RS_GCF_004138215.1@p__Firmicutes_A	Annotree	Annotree@>NZ_RYYS01000036.1_18@RS_GCF_004138215.1@p__Firmicutes_A	MYLKTKGFATKAIHGGHKDNGVGALATPIYQSSTFVFDSAEQGGRRFALKEDGYIYTRLGNPNCTELEEKISLLEGTDAAIATASGIGAITSAFWTILKAGDHVVAADTLYGCTFAYLRHGLTRYGVEVSFVDIKDPENVRKAMKENTKIVYLESPANPTLDITDIKTISMIAHENKDCLVMVDNTFCTPYIQRPIELGADIVIHSATKYLNGHGDVIAGVVAGTKQFIDQVRFFGVKDMTGASLSPFDAFLISRGMKTLEIRMKKHCENAMKIAQFLEKHPAVEKVYYPGLKSFPQYELAKKQMKLPGAMIAFEVRGGISEGIRVMNSVKLCALAVSLGDAETLIEHPASMTHSAYTTEERNESGISDGLIRLSIGLEDPEDIMEDLKEALDTIL
>NZ_SCFN01000001.1_497@RS_GCF_004138285.1@p__Firmicutes	Annotree	Annotree@>NZ_SCFN01000001.1_497@RS_GCF_004138285.1@p__Firmicutes	MKKNQFDTKLIHEGYKTSEYHGSLTPPLFHTSTYTFPTAQHGEQSFAGERDDFIYSRLGNPTVQILEERMAALEEGEVALAFGSGMAAVSATIFSLISTGDHILCSKGIYGCTYGFLEILESKFGIEHNFCEMDTEEEIQNLIQENTKVIFIETPINPTMKVIDIEMVVEVAKKNNITVVVDNTFCSPYLQKPLTLGCDIVLHSATKYISGHGDVVAGIVVCKTKELADRMIPIRKDIGAIMSPFDAWLLLRGLKTLAVRMDRQCENARKVVSFLQSHPLVKDVFYPGDFKNQNYFIASKQMKKGGGVFAFTIDGTKEETQELINHLEMIKIAVSLGDTETLVQHPATMTHAVVPKELREKMGITDNLLRMSVGLEAWEDIVADLQQALLKSSSNTLC
>NZ_SEIO01000024.1_8@RS_GCF_004145795.1@p__Firmicutes	Annotree	Annotree@>NZ_SEIO01000024.1_8@RS_GCF_004145795.1@p__Firmicutes	MANHDKYFETSVIHDGYHPDDMLGSLSSPLFQTSTFTFETAEQGERRFAGQEDGYIYSRLGNPTVTVLEEKMAALENGERGLAFGSGMAAISAILIALTKANDHILCSSGLYGCTFGLLSMMEEKYGITHDFSEMRTKEDLRSLIKPETACVYVETPINPTMKLIDLEMVAEVAHEYDIPVVVDNTFSSPYLQRPLDLGCDVVLHSATKYIGGHGDVIAGVAVGRKDFLDEVAMTTQKDIGGVMAPFDAWLLIRGLKTLPIRLDRHCDNAEKIFERLRQHPSVAQVYYPNDEANPDYPIRQKQMKRGGGTLSFEINGTKAEAQQLLNSLKFIKIAVSLGDAETLIQHPATMTHAVVPEQSRTEMGISDQLIRLSVGLEAWEDVWADLEQALNQMNEAKTHTAVNK
>NZ_PGVH01000029.1_59@RS_GCF_004168585.1@p__Proteobacteria	Annotree	Annotree@>NZ_PGVH01000029.1_59@RS_GCF_004168585.1@p__Proteobacteria	MKANWNIATKTIHAGKQKESSGALVSPLYQSATFTFDTAEQGGRRFSGDEQGYIYTRLGNPTTSELERKMAALEGAEDAAATASGMGAVSAALLANLQQGDHLIASRAVYGCSFALMTHQFARFGIDVSLVDFTDSTEIEAAIQPNTKALFCETPVNPHLEVFDLKAIAKICKQHDIVSIVDNTFMTPLLQLPLSLGIDMVIHSATKYLNGHGDVIAGVVCGNAEIMQKVKFEILKDIGAVISPHDAWLILRGLKTLDVRVQRHCDNAEQVAEYLEQHPKISKVFYPGLESHQGHKFVGSQMLRSGGVIAFELDASFEKSMTFVNNLELFTIAVSLGDAESLVQHPASMTHSPYTEEARAEAGITDSLIRISVGLENIQDIIDDLRVTLDKV
>NZ_SGBT01000001.1_1810@RS_GCF_004195145.1@p__Proteobacteria	Annotree	Annotree@>NZ_SGBT01000001.1_1810@RS_GCF_004195145.1@p__Proteobacteria	MTKHHLHTQCIHGPEKPNDPHGALSAPLYQTSTFSFANAAQGAARFAGEEQGFIYTRLGNPTTQELEQKVAQLENCEAAAATATGMGAVSASVLSFLQQGDHLVASSALYGCTFAFFAHMLPRFGIEVTFVDMTNEAELRGAVKANSKMIFAETPINPTMAVLDLSLIADVAKQHQLISVIDNTFLTPLLQQPTSFGIDIVVHSATKYLNGHGDVVAGLVCGTEEHINLIKMTVLKDIGATISPHDAWLINRGLKTLAVRMERHCASAQVVAEYLEQHPLVSQVYYPGLKSHPGHKFIGSQMKAAGGVIAFEIKGSLEDGETFINNTQLCTLAVSLGDAETLIQHPASMTHSPYTPEERAAAGISDGLIRLSVGLEDVNDIINDLKTAFTFIG
>NZ_RHJI01000024.1_12@RS_GCF_004211955.1@p__Proteobacteria	Annotree	Annotree@>NZ_RHJI01000024.1_12@RS_GCF_004211955.1@p__Proteobacteria	MSNNRNYRFDTKIIHAGQHPDPSTGSLSTPIFQTSTFVFDNAEQGAARFALEEPGYIYTRLGNPTTDALEQKMAVLEDGEAALATASGISAITTALLTLCQQGDHIVSANAIYGCTHAFLSHSMPKFGITTSFVDATNIAELKAAIRPETKVIYIETPANPTLTLVDIEMVVGIAHQHGAILIVDNTFMSPYGQQPLRLGADIVVHSVTKYINGHGDVIGGVIVGKKDFIDQARYVGLKDITGGCMSPFNAWLTLRGVKTLGVRMERHSSNAMKIAQFLESHPAITHVYYPGLLAHPQYDLYKRQMTLPGGVISFEIAGGFESGRRMINAVNLCLLAVSLGDTETLIQHPASMTHSPVPPEERLKAGITDGMIRLSVGLEDPDDIIEDLQQAIATAIAGN
>NZ_PPUZ01000113.1_17@RS_GCF_004212645.1@p__Proteobacteria	Annotree	Annotree@>NZ_PPUZ01000113.1_17@RS_GCF_004212645.1@p__Proteobacteria	MKKLHDQTNCIHGPHHFDDPHGALTAPLYQSSTFKFKDAAQGAARFAGEEAGYIYTRLGNPTTRELEEKLAQLEEMEDAAATATGMGAVSASVLSFLQQGDHLIASKALYGCSFALFAHMLPKFGIEVTFVDMTDEQALVDALQPNSKMLFAETPINPNMTVLDLAMLGQFAQQHKLISVIDNTFMTPLLQKPKHFGIDIVIHSATKYLNGHGDVVAGIVCGSAEHIETIKLTVLKDIGATISPHDAWLINRGLKTLHLRVARHCENAQKVAEFLDSHPKVDTVYYPGLPSHPGYQFLGEQMKGAGGVIAFEIKGGVSEGEKFINATELCTLAVSLGDPETLIQHPASMTHSPYTPEERQAAGISDGLIRISVGLEAVEDIIEDLEKAFLCI
>NZ_CP035952.1_4452@RS_GCF_004214895.1@p__Proteobacteria	Annotree	Annotree@>NZ_CP035952.1_4452@RS_GCF_004214895.1@p__Proteobacteria	MSGSNNNSGFATRAIHHGYDPLEHNGALVPPVYQTATFAFPTVEYGAACFAGEQAGHFYSRISNPTLALLEQRMASLEGGEAGLALASGMGAITATLWTLLRPGDEVLVGRTLYGCTFAFLHHGIGEFGVKVRHVDMSDVQAVAAAISDNTRVIYFETPANPNMQMADIAAVATLAHQHGISVVVDNTYCTPYLQRPLELGADLVVHSATKYLSGHGDITAGLVVGRKALVDRIRLEGLKDMTGAVMSPHDAALLMRGMKTLTLRMERHCSNAQTIAEYLEQQPEVELINYPGLPGFAQYELAKRQMRMPGGMIAFELKGGIAAGRRFMNALQLFSRAVSLGDAESLAQHPASMTHSSYTPEERAQYGISEGLVRLSVGLEDIDDLLADIQQALKACA
>NZ_SGXL01000001.1_1095@RS_GCF_004216955.1@p__Firmicutes	Annotree	Annotree@>NZ_SGXL01000001.1_1095@RS_GCF_004216955.1@p__Firmicutes	MDTKRFETEVIHKGYNALQHNGSLSPPIFQTSTFVFDTAETGASRFAGEQEGYIYSRLSNPTVAMLEERIASMEKGEKGLAFGSGMAAVSAILLGLTKTGDHILCSEGVYGCTFGLLQLMEEKYHITHDFHSMNDEDSLRSAITDHTTVIYIESPINPTMKLVDIEMVARVAKEYSIPVVVDNTFSSPYLQRPLELGCDVVIHSATKYLCGHGDVIGGLAVGSNELMSHLAMTTQKDIGGIMSPFDAWLLLRGIKTLPVRMDRHCENAKKLAELLKEHPAVEKILFPGDLEFPQYELANKQMKNAGGLISFQIKGDKAAAQSFMNSLQMIKIAVSLGDAETLIQHPATMTHAVVPKENRKQMGITDQLLRLSVGLEAWEDIWSDLEQALNRI
>NZ_CP036200.1_545@RS_GCF_004295345.1@p__Proteobacteria	Annotree	Annotree@>NZ_CP036200.1_545@RS_GCF_004295345.1@p__Proteobacteria	MADHKQASQSIHSQEQTAKGFNQGHDWHDATQAIHAGHQANQHGALVSPLHQSATFVFDNAEQGGARFAGDEQGYIYTRLGNPTTAELERKLANLEGADDAAATASGMAAVSSALLTHLGAGDHLVASNAVYGCSFALMTTQLKRLGIECSVVDFDDLEAIERAILPNTKVIFCETPVNPHLNVFDISAIVDIAKRHNLVSIVDNTFMTPLLQKPLVLGVDMVIHSATKYLNGHGDVIAGIVCGQAEHMHRLKYEVLKDFGGVLSPHDAWLILRGMKTLDVRLQRHCDNAQVLAEHLQNHARVKQVYYPGLASHQGHKYLGSQMRRAGGVLAFELLGSMSDAIKFVNNLKLITIAVSLGDAETLIQHPASMTHSPYTPEQRAEAGISDTLLRISAGLEDVTDVIADIEQALSTISS
>NZ_CP034759.1_5@RS_GCF_004295665.1@p__Proteobacteria	Annotree	Annotree@>NZ_CP034759.1_5@RS_GCF_004295665.1@p__Proteobacteria	MSKFNSQHIETNAIHAGRIDDKQFGSLATPLYQTSTFIFEDAKQGGDRFAGESEGYIYTRLGNPTTRQLEQRVAAMEGMDDAAATATGMAAVSAALMTNLQAGDHMISSKAVYGCSFALMSHLFKKYNIEVTFVDMTEPENIKAAIKENTKLVFLETPINPNLVVLDLEKICAIAKDNNLLSVIDNTFLTPVLQQPAKFGADIIIHSATKYLNGHGDVVAGIVCGSFEMINEIKMTTLKDIGATISPHDAWLIMRGLKTLPIRMERHCSNAQQVAEFLEQHPNVAQVYYPGLKSHPGNKFIGSQMKAAGGVIAFELNTNLAGGSDFINRMQLFSIAVSLGDAESLIQHPASMTHSPYTPEEREHAGISDSLIRISVGLENVEDLISDLKQSLDSVNNSGKVTAINAA
>NZ_CP019770.1_1938@RS_GCF_004328665.1@p__Proteobacteria	Annotree	Annotree@>NZ_CP019770.1_1938@RS_GCF_004328665.1@p__Proteobacteria	MSKHHQNTQCIHGPQKANDPHGALTSPLYQTSTFHFENAAQGAARFAGEEPGYIYTRLGNPTTTELEQKVAQLEGCEAAAATATGMGAVSASVLSFLSQGDHLIASSALYGCTFAFFAHMLPRWGIEVTFVDMTNESELRAAIKPNSKMIFVETPINPTMAVIDLALIGNVAKQHNLLSVVDNTFLTPLLQSPKKYGIDIIMHSATKYLNGHGDVVAGIVCGSLEHITQIKMTVLKDIGATISPHDAWLINRGLKTLAIRVERHCQSAQTIAEYLEGHPQVNKVYYPGLKSHPGYKYIGKQMKAAGGVIAFEIKGSLTDGEQFIDSMQLCTLAVSLGDAETLIQHPASMTHSPYTPEERLAAGISDGLIRLSVGLEDVNDIINDLNQAFTKTS
>NZ_SLUI01000007.1_211@RS_GCF_004339805.1@p__Firmicutes_C	Annotree	Annotree@>NZ_SLUI01000007.1_211@RS_GCF_004339805.1@p__Firmicutes_C	MKKQDNAGYDTLIIHAGQSPDPVTGALATPIHQTSTFVFANAEQGAARFALEEAGYIYTRLGNPTQHALEEKMAALENAEAALAVASGMTAIAAALWTLCEKGDHIIAAETLYGCTHALLSHSMPKFGIEVTFVDAVNLDNIGNAVRPNTKVIYIETPANPTLAIIDIAAAAALAHKHNCKLMVDNTFMSPYCQRPMALGADIVVHSATKYLNGHGDVIAGVVLGKQEFINDVRLIGVKDITGGCISPFNAWLTLRGLKTLGVRMERHCQNALKVAAFLADHPDVENVNYPGLPGHPQHQLAKTQMTHFGAMISFEIKGGVEAGRRVMNSVRLCLLAVSLGDTETLIQHPASMTHSPIPREERMKAGITDGLIRLSVGLEDPKDIILDLDQAIRKSQLLT
>NZ_SLVL01000004.1_469@RS_GCF_004340305.1@p__Firmicutes	Annotree	Annotree@>NZ_SLVL01000004.1_469@RS_GCF_004340305.1@p__Firmicutes	MKKKQIETMLIHEGYQSRAYQGSLTPPLFQTSTFTFPTAQHGEKSFGGESDDYIYSRLGNPTVHLLENRMAALEEGEAALAFGSGMAAVSTTLFTLINAGDHIVCSKGIYGCTFGLLEMLEQKFRVQHDFCDMNTEEELMDVIQENTKVIFIETPINPTMKVIDIEMIVSVAKKKGIIVVVDNTFCSPYLQKPLTLGCDIVLHSATKYIGGHGDVIAGIVVCKSKELAERMAPVRKDTGGIMSPFDAWLLLRGLKTLAVRMDRHCDNAEKIVEFLQTQSIVQNVYYPGDQNNPDFWIASKLMRKGGGVIAFTLNCSKEETQEIVNNLKMVKIAVSLGDTETLIQHPATMTHAVVPKNLQLKMGITDNMLRMSVGLEAWEDIVNDLQQAFAKSTITKI
>NZ_SLVV01000007.1_92@RS_GCF_004340465.1@p__Firmicutes	Annotree	Annotree@>NZ_SLVV01000007.1_92@RS_GCF_004340465.1@p__Firmicutes	MKKRLLETEIIHAGYNDDAHIGSLVPPLYQTSTFTFDSADQGEKRFAGEEEGFVYYRLGNPTVKILEDRMAVLEGAEKALAFGSGMAAVSAVLFSLVKGGDHILCSQGVYGCTFGLLQLMKEKFGVTHTFSQMRTKEDFLSAIQHNTSCIYIETPINPTMKVVDLKLASEAASEKGIPVIVDNTFCSPYLQKPIELGCDIVVHSATKYICGHGDVIAGIAAGNRKIMEKISKTTQKDIGGVVSPFDAWLLLRGLKTLAVRMDRHCENAEKLAEALVRHPSVEGVFYPGDPTNEDYMTAKKQMRKFGGLVSFTIKGTKDDAQAFMDRLKLIKIAVSLGDAETLIQHPATMTHAVVPAASRQQMGITDNLLRLSVGLEGWEDIWEDLKQALEKG
>NZ_SLXS01000004.1_260@RS_GCF_004340785.1@p__Firmicutes	Annotree	Annotree@>NZ_SLXS01000004.1_260@RS_GCF_004340785.1@p__Firmicutes	MKKDEKGFSTRSIHPDGVEKDVYGALVPPLYLSSTFVFPSAEAGGARFAGEEPGMIYSRIANPTVQALETAVAGLEGGEAGLAFGSGMGAISAVLLALVESGDHVLCSDGLYGCTYGFLSLLKRKFKVDFSLADLADEEAVRRAMRPETKVVYVETPINPTMKLVDLEMVARVAHEQGAQVVVDNTFLTPYLQRPLAHGCDVVVHSATKYLGGHGDLIAGVAVGRKAFLDEVRMSTLKDIGAVLSPMDAWLILRGLKTLPLRMERHCENAQQVAAFLQGHPKVKRVRFPGLDDFPQQELAAKQMTGPGGMISFEVESLEAGRTVMDHVQVAKLAVSLGETTTLIQHPATMTHSVIPAEVRQQEMGIADGLIRLSVGLEDVADVIRDLEQALEKI
>NZ_SLXK01000005.1_134@RS_GCF_004341035.1@p__Firmicutes	Annotree	Annotree@>NZ_SLXK01000005.1_134@RS_GCF_004341035.1@p__Firmicutes	MVHQKKRFETEIIHTGYDSLEEQGSLVPPLFQTSTFTFSSAQEGEQRFCGESNGYIYSRLGNPTVRILTERIAALEQGEAALAFGSGMAAVSGTLFHLTKTGDHILCSQGIYGCTFGLLQLMKEKHQITHDFLSMDKEDELRSAIRDNTACLYIETPINPTMRLIDLEMVVKVAKEYNVPVVVDNTFSSPYLQQPLTLGCDYVIHSATKYIGGHGDVIAGLVIGRHEELGKMAMSTQKDIGGIISPFDAWLLLRGLKTLPVRIDRHCDNAGKIAKMLKQHLAVKKMYFPGDLDFPQHELAQKQMKRPGGMISFEINGNKEDAQAFLNACKLIKIAVSLGDAETLIQHPATMTHAVVPEEERLKMGITDNLIRLSVGLEAWEDIWDDLKQALDLMTPENTAYEMK
>NZ_SLXV01000002.1_114@RS_GCF_004341445.1@p__Firmicutes	Annotree	Annotree@>NZ_SLXV01000002.1_114@RS_GCF_004341445.1@p__Firmicutes	MSELLTKMMPKEWGFATQAIHGDGTRVADGTGSLVPPIYQTSTFVFENVEQGARRFSGLEEGYAYTRLGNPTVQLLEEKIASLEGADSALAFGSGMAAISAVLLGMVKTGDHVLCSRSLYGCTFGLLKLMEERYQVEVSLIEMSDEETVRRAIRPNTTLIYLETPANPTLELIDLKMVSKVAKEKGICTAVDNTFLSPYLQRPIELGCDIVIHSATKYIGGHGDVVAGVIAGSHDMMQQIQITTQKDLGGILAPMDAFLLLRGLKTLALRMEQHNRSAQLVAEFLESHPLVSRVYYPGLSSFPQHELAKKQMDGFGGVIAFELTGGYEAAVHMLNRLKLCGLAVSLGDVDTLIQHPASMTHSGVPREERWKMGISDGLVRLSVGIEEVEDIMEDLRQAMEK
>NZ_SMAN01000012.1_48@RS_GCF_004342905.1@p__Firmicutes	Annotree	Annotree@>NZ_SMAN01000012.1_48@RS_GCF_004342905.1@p__Firmicutes	MMKNKKKRSIKMDTMVIHDGYDANQFQGSLTPPIFQTSTFTFESAEQGERRFAGDEDGYIYSRLGNPTVRILEERMAQLENGEAALAFGSGMAAVSAVLIALTKASDHIICSQGIYGCTFGLLSMMKEKYHIHTDFTPMETEEQIRSLVRPETALIYVETPINPTMKLVDLELVVNVAKEYDIPVVVDNTFSSPYLQQPLTIGCDIVIHSATKYIGGHGDVVAGLVVGPKDFLDEVSVTTQKDVGGIISPFDAWLLLRGLKTLPVRLDRHCSNARKITEMLKEHPMVSKVYYPGDPDHPDYPITKKQMKQGGGLVSFEIKGDKQDAQKFLNMLNFIPIAVSLGDAETLIQHPATMTHAVVPEESRLKMGITDQLIRLSVGLEAWEDICDDLKQALDELAKMKNPAY
>NZ_SMDD01000001.1_1349@RS_GCF_004343255.1@p__Firmicutes	Annotree	Annotree@>NZ_SMDD01000001.1_1349@RS_GCF_004343255.1@p__Firmicutes	MSHSQQKREFGFATKAIHDTAHERFAGGPLVPPIYQTSTFVFPTAEEGAERFAGEASGYIYSRLGNPTVTALEEKIASLEKAEMALAFSSGMAAVSAVLMALVKTGDHILCSKGMYGCTFSLLNWLKNRFGVEHSLSTMSDEEMLRQAIKPNTKLIYVETPVNPTMELIDLEMVGRVGKELGVTTIVDNTFMSPYLQRPIEWDCDLVIHSATKYIGGHGDVIAGLVAGPRSLLEEVQKTTQKDFGGVLGPMDAFLLLRGLKTLAVRMEAHTKNAQAVAQFLVSHPQVERVHYPGLPEFPQHALAQKQMDGFGGVVSFELKGGHEAATRMLNHVSLCRLAVSLGDVDSLIQHPASMTHAIVPREERLNMGITDGLIRLSVGIEEVQDIICDLENALSFV
>NZ_SMAE01000010.1_31@RS_GCF_004343355.1@p__Firmicutes_A	Annotree	Annotree@>NZ_SMAE01000010.1_31@RS_GCF_004343355.1@p__Firmicutes_A	MKDMGFSTKAIHGGYVKNEVGALATPIYQTSTFIFDSAEQGGRRFAGEEKGYIYTRLGNPTNTQVEEKVALLENAEACASMASGMGAITSCLWTILEAGDHVVAGQTLYGCTFAYLNHGLQRFGIEVSFVDTKDPENVRKAMKDNTKVVYLETPANPTLDISDIEAISKIAHEKENCMVVVDNTFSTPYIQRPLDLGADVVVHSATKYLNGHGDVIAGFVCGKEDFIEDVKMVGIKDMTGSVLSPFDAFLINRGLKTLEIRMERHCENAFKVAEFLESHPTVEKVYYPGLKSFPQYELAKKQMKLPGAMISFEIKGGMEEGIRLMNNVKLCTLAVSLGDAETLIQHPASMTHSPYTPEEREAYGIPDSLVRLSVGLENVEDIIEDLETALETIS
>NZ_CP037745.1_1004@RS_GCF_004345025.1@p__Proteobacteria	Annotree	Annotree@>NZ_CP037745.1_1004@RS_GCF_004345025.1@p__Proteobacteria	MHKTHKNAETLCIHAGKEKNQFGTLVTPLYQSSTFIFDNAEQGAARFAGEEEGYIYTRLGNPTTRELELKIAALENMDDAAATATGMGAVAASTMAFLQHGDHLIASKAIYGCSFALFNHQFARYGIDVSFVDMTDHGAVEKALKPNTKMLFAETPINPNMVVLDLAFLGTFCRRNKLISVIDNTFMTPLLQKPADYGIDIVIHSATKYLNGHGDVVAGLIVADAETIKTIKLTTLKDMGATISPHDAWLIIRGLKTLAVRMERHCSNAQQVAEYLEAHPAVSEVFYPGLPSHPGYKFIGKQMKAAGGVLAFELNASLDDSRFFINQVQLLSLAVSLGDAESLIQHPASMTHSPYTAEERQMAGISDGLIRVSVGLEHIDDIIADLAQALNKMQQRQG
>NZ_SMFP01000006.1_59@RS_GCF_004348975.1@p__Proteobacteria	Annotree	Annotree@>NZ_SMFP01000006.1_59@RS_GCF_004348975.1@p__Proteobacteria	MSRDKSGFATRAIHNFHDPMEHQGALTPPLHLTSTFAFESAEAGGEIFAGERPGYVYSRVSNPTLDLLERRIADLEGAEAGLAAASGMGAITAVMWTFLAPGDEVIVDKTLYGCTFAYLRHGLAKFGITVTHVDMTDAANVTAALTPATKMVYFETPANPNMRLVDIAEVARIARAHGARTVVDNTYATPVLTRPIELGADIVVHSATKYLGGHGDLIAGLAAGSAEDITAIRMYGLKDMTGAVMAPFNAMLILRGLKTLKLRMERHCASARTVADWLAAQPAIERVYFPGLTTDPQHDLAEQQMADFGGMIAFELKGGFSAGVAMMNRLTLILRAVSLGDAESLIQHPASMTHSTYTPEERAEHGISEGLVRLSVGLEEVDDIIVDLDQAMASATVQAA
>NZ_CP037864.1_4635@RS_GCF_004353845.1@p__Proteobacteria	Annotree	Annotree@>NZ_CP037864.1_4635@RS_GCF_004353845.1@p__Proteobacteria	MSDCRTYGFNTQIVHAGQQPDPSTGALSTPIFQTSTFVFDSAEQGAARFALEESGYIYTRLGNPTTDALEKKLAVLERGEAGLATASGISAITTTLLTLCQQGDHIVSASAIYGCTHAFLSHSMPKFGINVSFVDAAKPEEIRAAMRPETKVVYIETPANPTLSLVDIETVAGIAHQQGALLVVDNTFMSPYCQQPLVLGADIVVHSVTKYINGHGDVIGGIIVGKQEFIDQARFVGLKDITGGCMSPFNAWLTLRGVKTLGIRMERHCENAMKIARFLEGHPSITHVYYPGLSSHPQYELGQRQMSLPGGIISFEIAGGLEAGRRMINSVELCLLAVSLGDTETLIQHPASMTHSPVAPEERLKAGITDGLIRLSVGLEDPEDIINDLEHAIRKATF
>NZ_SMOK01000002.1_81@RS_GCF_004353925.1@p__Proteobacteria	Annotree	Annotree@>NZ_SMOK01000002.1_81@RS_GCF_004353925.1@p__Proteobacteria	MSGSTKDSGFATRAIHHGYDPLAHQGSLVPPVYQTATFAFPTVEYGAACFAGEQGGHFYTRISNPTLALLETRIASLEGGEAGLALASGMGAITSTLWTLLRPGDEVLVGRTLYGCTFAFLHHGIGEFGVKVRHVDMSDLQALESAISAQTKVIYFETPANPNMHMADIAAVAALARSRGITVVVDNTYCTPYLQRPLELGADLVVHSATKYLSGHGDITAGLVVGRKALVDRIRLEGLKDMTGAVMSPQDAALLMRGMKTLNLRMDRHCSNAQTIAEYLQQHPAVELINYPGLPGFPQYPLAQQQMRLPGGMIAFELKGGISAGRRFMNALQLFSRAVSLGDAESLAQHPASMTHSSYTPEERAQYGISEGLVRLSVGLEDIEDLLADIEQALKACA
>NZ_SMTE01000010.1_177@RS_GCF_004357765.1@p__Proteobacteria	Annotree	Annotree@>NZ_SMTE01000010.1_177@RS_GCF_004357765.1@p__Proteobacteria	MRASHNNSGFSTRAIHHGYDPLSHGGALVPPVYQTATYAFPTVEYGAACFAGEEGGHFYSRISNPTLALLEQRMASLEGGEAGLALASGMGAITSTLWTLLRPGDELIVGRTVYGCTFAYLHHGLGEFGIKVRHVDLNDPKALKAAITLKTRMIYFETPANPNMQLVDIAAVVEAARGHDLQVVVDNTYCTPYLQRPLELGADLVVHSATKYLSGHGDITAGLVVGRKALIDRIRLEGLKDMTGAVLSPHDAALLMRGIKTLALRMDRHCGNAQQVAEFLARQPQVELIHYPGLPSFTQFDLAQRQMRQPGGMIAFELKGGIEAGRRFMNALQLFARAVSLGDAESLAQHPASMTHSSYTPKERAHHGISEGLVRLSVGLEDVEDLLGDIEQALEACS
>NZ_SMYO01000005.1_102@RS_GCF_004358205.1@p__Firmicutes	Annotree	Annotree@>NZ_SMYO01000005.1_102@RS_GCF_004358205.1@p__Firmicutes	MEDKNLRFETEVIHSGYVSDEHQGSLVPPLYQTSTFTFSTAKQGEKRFSGEEEGFIYSRLGNPTVKILEERLAILEKGGAALAFSSGMAAVSAALIALTKTGDHILCSQGVYGCTFGFLQLLKEKYGIEHDFSSMDSIEMVEKAILPNTACIYIETPINPTMKLVDLGQVAKIADEKGIPVVVDNTFCSPYLQTPLTHGCDVVIHSATKYICGHGDVLAGIVVGKKEWIQKVSRTTQKDIGGIISPFDAWLLLRGLKTLPIRVDRHCDNTEKIFQFLRNHPKIDAIYYPGDADHPDYQIMKKQMKKPGGLISFSIRGTKETAQRLMNELNLIKIAVSLGDAETLIQHPATMTHAVVPEEERRKMGITENLLRLSVGLEAWEDIIDDLEQALEKI
>NZ_CP037952.1_1148@RS_GCF_004358345.1@p__Proteobacteria	Annotree	Annotree@>NZ_CP037952.1_1148@RS_GCF_004358345.1@p__Proteobacteria	MQSKWNIATKAIHAGRNKTTHGDLVSPLHQSATFAFDSVEQGGARFSGDESGYIYTRLGNPTTTELELKMAELEGAESAAATASGMAAVSAALLANLQVGDHLIASRTVYGCSFALMTHQFARFGIEVSLVDFADMRTVEAAIRPNTKVVYCETPVNPHLEVFDLKELTRISREYELVSIVDNTFMTPLLQRPLDLGIDMVIHSATKYLNGHGDVIAGIVCGKNEIMNKVKYEILKDIGGVISPHDAWLILRGLKTLDVRIQRHCDSAEKVAEFLEGHSKVAKVYYPGLLSHQGYPFLGNQMSRSGGVIAFELNDNFANTVKFVNQLELFTIAVSLGDAESLIQHPASMTHSPYTTEARLESGITDNLIRISVGLEAVEDIINDLRIGLEKL
>NZ_CP037951.1_1344@RS_GCF_004358445.1@p__Proteobacteria	Annotree	Annotree@>NZ_CP037951.1_1344@RS_GCF_004358445.1@p__Proteobacteria	MKNTWNISTKAIHAGKGIDPNGALVSPLSQSATFVFDSVEQGGARFSGDEQGYIYTRLGNPTTTELETKIAALEGAEDAAATASGMAAVSSALLANLAQGDHVIASRTVYGCCFSLLTHQFERFGIEASFVDFTDVEKIQAAIKPNTKVMFCETPVNPHLEVYDLAAIAKLAKQNGITSIVDNTFMTPILQRPLEFGIDMVVHSATKYLNGHGDVVAGIVCGNKEIMTKVKYEIIKDIGGIISPHDAWLILRGMKTLDVRVQRHCDNAEQVAEFLESHPKVAKVYYPGLQSHQGNTYIGKQMLRAGGVMAFELKADLQSSMNFVNSLELFSIAVSLGDAESLIQHPASMTHSPYTEEARAEAGITDSLIRISVGLENVTDIIADLETGLVSL
>NZ_SMZR01000001.1_151@RS_GCF_004358665.1@p__Firmicutes	Annotree	Annotree@>NZ_SMZR01000001.1_151@RS_GCF_004358665.1@p__Firmicutes	MGKGKKRFETSVIHDGYDSAEHFGSLAPPLYQTSTFTFANAQQGEQRFAGEEEGYIYSRLGNPTVRILEERMASLEKGESALAFGSGMAAVSAVLFHLIKSGDHILCSRGVYGCTFGLLEMLKEKFQIEHDFIDMSTEEGIRSLIAPNTSCIYIETPINPTMELIDLALVCKVAGEFNIPVVVDNTFCSPYLQQPIPLGANYVVHSATKYICGHGDVVGGILIGDSLEQMNHIRMTTQKDIGGIMSPFDAWLLIRGLKTLPVRMDRHCENAAKIAMYLSNHQLVKKIHFPGLEDHQSYAIASSQMLQYGGLISFEIDGTKEMAQQFMNELGMVKIAVSLGDAESLIQHPATMTHSIIPVDVRAKMGITDTLLRLSVGLEAWEDICEDLDQAFQKLKDMAMPAT
>NZ_SNXI01000001.1_99@RS_GCF_004362895.1@p__Proteobacteria	Annotree	Annotree@>NZ_SNXI01000001.1_99@RS_GCF_004362895.1@p__Proteobacteria	MANSDNNNKTAWQMATQVIHAGSGHDDPHGALAAPLYQTSTFKFANTEQGSARFAGEEGGYIYSRLGNPTTHELETRVAVLEGYDAAAATATGMGAIAATTMAFVKAGDHIVVSDAIYGCSFALFSELFERFGVHADFVDLTDADALTTALKDNTRLVFLESPANPHLKLVDIEAVSQILAGRDIKLIVDNTFMTPLLQQPKQLGADLVIHSATKFLNGHGDVVAGIVCGSADDIALIKGTTLKDMGATISPHDAWLILRGLKTLDVRMQRHCENAEKVADFLHKHSLVRKVYYPGLAEHPNHSLIGTQMRHAGAVIAFELDGDEAQSRYFLNQLQMIPLAVSLGDAETLIQHPASMTHSPYTPEARQKAGISDTLVRIAVGLEAAQDIIADLSQALQSSQQRWQRSA
>NZ_SNYR01000001.1_830@RS_GCF_004363175.1@p__Proteobacteria	Annotree	Annotree@>NZ_SNYR01000001.1_830@RS_GCF_004363175.1@p__Proteobacteria	MTHNNKNQGFATKAIHHAYDPQDEGGALTPPLHLTSTFAFPTAEHGGEIFAGDREGHVYSRISNPTNDLLEQRMAVLEGAEAALANASGMGSVTSALWTFVAPGDEIIVDTTLYGCTFAYMRHGLQKFGVEITHVDMTDPQNVAKAISGKTKVVYFETPANPNMRLVDIEAVSAIAHEFDAKVIVDNTYSTPYLTRPIEHGADLVLHSATKYLGGHGDVIAGLIAGRKEDIDQIRLVGMKDMTGAVMAPFNAMLIMRGLKTLQLRMDRHCASAMEIAQRLEQHPMISKVYFPGLPSFEQHELAKKQMADFGGMIAFELIGGMHAGISTMNRLDMIQRAVSLGDAETLIQHPASMTHSTYTPEERAEHGISEGLVRLSVGLEEVEDIWADLEQALPAAKAQVA
>NZ_SNYW01000006.1_323@RS_GCF_004363235.1@p__Proteobacteria	Annotree	Annotree@>NZ_SNYW01000006.1_323@RS_GCF_004363235.1@p__Proteobacteria	MNQHRPNGFATRAIHLGYDPTEHAGALTPPLHLTSTFAFDSVEQGAALFAGERAGHIYSRISNPTLDLLERRVADLEGAEAGLALASGMGAITSVMWSFLSPGDELVTDRTLYGCTFAFMRHGLAKWGVKITHADLTDLDAVRAAMGPRTRMVYFETPANPNMRLVDIAAVSAVAHRAGAMVVVDNTYATPVLTRPIGLGADIVVHSATKYMGGHGDLVGGIAVGRAEDMMQVRVVGMKDMTGAVMSPFNAMLVLRGLKTLKLRMERHCQSAAIVAEMLATHPGIAAVYYPGLAAFAQHALAKRQMPGFGAMIAFELKGGLEAGMAMMNRLKLIRRAVSLGDAESLIQHPASMTHSTYTAEERQAHGISEGLVRLSVGLEEIEDILDDLLQALNASQVRLSA
>NZ_SOBH01000001.1_481@RS_GCF_004365635.1@p__Proteobacteria	Annotree	Annotree@>NZ_SOBH01000001.1_481@RS_GCF_004365635.1@p__Proteobacteria	MRNHPNSFSTMAIHHGYNPMNNEGALTPPLHLTSTFVFETAEAGGNMFAGEQAGHIYSRISNPTSDLLERRIAVLEGAEAGLALASGMGAITATLWTLLAPGDEIILDKTLYGCTFSFMHHGLAKFGVTVTHVDLTQAENLKAAISDKTKVVYFETPANPNMRLVDIAAVADIAHAGGAHVVVDNTYATPYLTQPIKLGADVVLHSATKYLGGHGDVVAGLLVGSAEMVEDIRLQGMKDMTGAVIAPFNAMLILRGLKTLELRMDRHCSSAATVAQMLEASAAVQKVWYPGLESFEQHDLAQQQMSQFGGMIAFELTGGKQAGIDMMNRLNLISRAVSLGDAETLVQHPASMTHSTYTTEELAEHGISVGLVRLSVGLEGVDDLLADLAQALPKSSIKTAA
>NZ_SOEE01000001.1_826@RS_GCF_004366035.1@p__Firmicutes	Annotree	Annotree@>NZ_SOEE01000001.1_826@RS_GCF_004366035.1@p__Firmicutes	MDRKHRFNFETQVIHEGYDAERFKGSLAPPIFQTSTFTFETAQQGEKRFSGEEEGYIYSRLGNPTVKMLEERMAALENGEAALAFGSGMAAVSAVLFALTKTGDHILCSQGVYGCTFGLLEMMKEKFQISHDFSAMESKQQLLDEIKPETACIYVETPINPTMKLVDLKMVAEAAREKGIPVVVDNTFCSPYLQNPIELGCDIVIHSATKYIGGHGDVVAGLVIGPKEFLDKVSMTTQKDIGGIISPFDAWLLLRGLKTLAVRLDRHCDNAERLASYLLAHPKVEKVYFPGDSNNADFEIAQKQMRRPGGMISFTLKGGKESAQEFMNRLNLIKIAVSLGDAETLIQHPATMTHAVVPKESREKMGIEDTLLRLSVGLESVEDIRDDLSQALEGV
>NZ_SOEF01000006.1_64@RS_GCF_004366375.1@p__Firmicutes_F	Annotree	Annotree@>NZ_SOEF01000006.1_64@RS_GCF_004366375.1@p__Firmicutes_F	MEKKDLGKLGFQSLCCHAGQHADPQTGAHNTPIYQTSTFAFKNVQDGADKFAGEKEGYIYTRLGNPTQSALEEKMAALEGAEAAIATASGMSAISASVMAVAYAGDHILAHDCLYGCTHSLMEEILPRYGIEVTFADLSDLDNVDEYLQDNTKLVYLETPSNPTLNLVDIEEISKKAHAAGAKVIVDNTFMTPYLQNPLALGADMVVHSATKYIGGHGDAIAGIIAGKEEMLAEIRMTTLKDFGGIISPFNAWLLLRGLKTLPIRVDKHTENAMEVAEFLEAHDKVERVFYPGLESHPQHDLAKKQASGFGSMISFELKGGYAAGEKMMNNVNLATLAVSLGDVDTLIQHPASMTHAPVPREERLAAGITDGLVRISIGIEDVEDIIADLDNSLSVLADVEEDESLATV
>NZ_CP038015.1_1081@RS_GCF_004367585.1@p__Firmicutes	Annotree	Annotree@>NZ_CP038015.1_1081@RS_GCF_004367585.1@p__Firmicutes	MGNKFIKKETAVVHKGYDSSQHHDSLSIPLYQTSTFAFSSAEQGERRFAGEETGNIYSRLGNPTVRVVEERMAELENGQSALAFGSGMAAVSAVLIHVTKTGDHILCSRGIYGCTFGLLEIMQEKYNISHSFNAMATEQDIEASIRPETVCIYVETPINPTMEIVDLELVGKIAQKHGLKLIVDNTFSSPFLQNPIDFGADYVLHSATKYINGHGDVIAGVLIGKDVEDMINLRMTVQKDFGGIISPFDAWLLIRGMKTLHVRMDRHSENAEKLVTFLKSEPLVKEISYPFDPSHPQYEIAKKQMKAGGGLVSFNIQGGKEVAQYFMNELELIKIAVSLGDAETLIQHPATMTHSVIPELEREKMGITHSLLRLSVGLEHVDDLMADLKQAFIKVETHFAKTSM
>NZ_PNRD01000003.1_491@RS_GCF_004369005.1@p__Proteobacteria	Annotree	Annotree@>NZ_PNRD01000003.1_491@RS_GCF_004369005.1@p__Proteobacteria	MHNSKHDKNKNAETLCIHAGKEKNQHGTLATPLYQSSTFVFDNAEQGAARFAGEAEGYIYTRLGNPTTRELELKIAALEGMADAAATATGMGAVAAATMAFLSHGDHLIASKAIYGCSFALFNHMFARYGIEVSFVDMTDHAAVEQAVKPNTKMLFAETPINPNMVVLDLAFLGDVCRRHQLISVIDNTFMTPLLQKPAEFGIDIVVHSATKYLNGHGDVVAGLIVSDSDTINTIKLTTLKDMGATISPHDAWLIIRGLKTLAVRIERHCTNAQKVAEFLEAHPAVREVYYPGLPSHPGFKFIGTQMKAAGGVLAFELNASLDESRYFINQCRLLSLAVSLGDAESLIQHPASMTHSPYTAEERQMAGISDGLIRVSVGLEHVDDIIADLAQALDKMQLRQR
>NZ_SNUY01000069.1_6@RS_GCF_004376175.1@p__Firmicutes	Annotree	Annotree@>NZ_SNUY01000069.1_6@RS_GCF_004376175.1@p__Firmicutes	MKRDQHFETRAIHTGYKPNEHFDSLTPPIYQTSTFTFASMEQGGNRFAGEEAGYVYSRLGNPTVQILEQRIAELEGGEAALAFGSGMAAVSAILVGLTKANDHILVSNGVYGCTFGLLTMLKEKYNIDATFSPMDSVEEILANIQDNTTCIYVETPINPTMQLIDLELVVRVAKEKGIKVIVDNTFATPYLQQPIALGCDFVVHSATKYIGGHGDVVAGVLIGDKETIQLIRKTTQKDMGGVISPFDAWLLLRGLKTLAVRMDRHCENAEKLAEKLKEHPKVSTVLYPGDFEHPDHSIVAKQMKKGGGLLSFEIKGTEADIAKVVNQLKLIRIAVSLGDAETLIQHPATMTHAVVPEERRTQMGISKKLLRMSAGLEAWQDVWADLEQALNQL
>NZ_SOPW01000012.1_29@RS_GCF_004402015.1@p__Firmicutes	Annotree	Annotree@>NZ_SOPW01000012.1_29@RS_GCF_004402015.1@p__Firmicutes	MKKRNFETEVVHVGYDSKDHLGSLSTPIYQTSTFTFESAEQGERRFAGEEDGYIYGRLGNPTVSALQERIAALENGEAGLGFATGMAAVSATLIALTKANDHILCSQGLYGCTFGLLTLMEDKYNIKSDFISMDSEEQIREHILPETSCIYVETPINPTMKVIDLEMVARVAKEYDIPVVVDNTFSSPYLQRPLDLGCDIVIHSATKYIGGHGDVVAGLLVGKEEFISEVAMTTQKDIGGAMSPFDAWLLLRGLKTLPIRMERHSQTAETIVDQLKAHPNVKNVYYPFDRDNPDYEIAQKQMKLGAGVIAFEVKGDKKEAQQFLNRLSFLKIAVSLGDAETIIQHPASMTHAVVPEETREKMGISNTLIRMSCGLEAWEDIWNDLEQSLNAVNATEAKM
>NZ_SORW01000021.1_79@RS_GCF_004405105.1@p__Firmicutes	Annotree	Annotree@>NZ_SORW01000021.1_79@RS_GCF_004405105.1@p__Firmicutes	MERNRKRFETEVVHTGYDSSRYQGSLTPPLFQTSTFTFENAAQGEKRFAGEEEGYIYSRLGNPTVKVLEDRIMTLEHGEGALAFGSGMAAVSAVLFHLLKSGDHVVCSRGVYGCTFGLLEMMEKKFSITHEYADMSSEKLLRQALTENTACIYVETPINPTMECIDLKMVCQVALELEIPVVVDNTFSSPYLQNPIKLGADFVLHSATKYICGHGDVVGGLLVGKSAEEMQEIRMTTQKDIGGIMSPFDAWLLIRGIKTLAVRMDRHCDNAEKIASYLKSHSMVQAIHYPGDADHPSFRMAKDQMKRPGGILAFEINGTKEMAQAFMDELNMIKIAVSLGDAETLIQHPSTMTHSVVPPEVRGKMGITDSLLRLSVGLESWEDICEDLEQAFKKVEKRAVQMQ
>NZ_SORX01000005.1_25@RS_GCF_004405125.1@p__Firmicutes	Annotree	Annotree@>NZ_SORX01000005.1_25@RS_GCF_004405125.1@p__Firmicutes	MLNDKKRFETEVIHSGYDSKKYEGSLAPPLFQTSTYTFDQAAQGERRFAGDEEGYIYSRLGNPTVKILEDRMTAIEQGGGALAFGSGMAAVSAVLFYLLKSGDHVVCSKGVYGCTFGLLEMMEEKFAITHEFADLSSKESMKKSILPNTACIYVETPINPTMELIDLEMVCSVASEMDIPVVVDNTFCSPYLQNPLKMGADFVLHSATKYIGGHGDVIGGLLVAKSAEVIGEIRMTTQKDIGGIMSPFDAWLLLRGLKTLAVRLDRHCDNAEKIADYLKQHSLVRNIYFPGDKDHPSYEISRKQMNRPGGLISFNINGTKEMAQAFMDELKLVKIAVSLGDAETLIQHPATMTHSVVPEETRKGMGITDTLLRLSVGLESWEDIKDDLEQAFSKIEESAPLIIESK
>NZ_SOZA01000010.1_38@RS_GCF_004519305.1@p__Proteobacteria	Annotree	Annotree@>NZ_SOZA01000010.1_38@RS_GCF_004519305.1@p__Proteobacteria	MRDSNNNTGFSTRAIHHGYDPLSHDGALVPPVYQTATYAFPTVEYGAACFAGEQPGHFYSRISNPTLALLEQRMASLEGGEAGLALASGMGAITATLWTLLRPGDELIVGSTLYGCTFAYLHHGIGQFGVNIRHVDLNDIPALKAAITPKTRMIYFETPANPNMQLVDIAAVVGATRGHDLSIVVDNTYCTPYLQRPLELGVDLVVHSATKYLSGHGDITAGLVVGRQALVERIRLEGLKDMTGAVLSPHDAALLMRGIKTLALRMDRHCANARQVAEYLERQPQVELLHYPGLPSFPQYALAQRQMRLPGGMIAFELKGGIEAGRRFMNALQLFSRAVSLGDAESLAQHPASMTHSSYTQAERAEHGISEGLVRLSVGLEDIDDLLADIAQALKACA
>NZ_SGWI01000001.1_711@RS_GCF_004519405.1@p__Proteobacteria	Annotree	Annotree@>NZ_SGWI01000001.1_711@RS_GCF_004519405.1@p__Proteobacteria	MNNKHNAFGFSTRAIHHGYDPKDHHGALVPPIYLSATFAFPTAEYGAACFAGEASGHFYTRISNPTLALLESRMATLENGEAAVAFSSGMGAIAATFWTLLRPGDEIIVSQTLYGCTFALLHHGIGEFGIKVRHVDLTDLAALRAALSPATRMIYCETPANPTLQLVDIAAVAQLAHQQPNVTVVVDNTYCTPYLQRPLELGADVVVHSATKYLSGHGDITAGIAVSSHALAQRIRLQGLKDLTGAVMSPQDASLLMRGLKTLALRMERHCSSAQTVAEALQAHPAVQWVTYPGLRSFPQYELAARQMKMAGGMIAFELKGGIETGRRFMNALKLFTRAVSLGDAESLAQHPASMTHSSYTPEERAHHGISEGLVRLSVGLEDVADLLADVQQALAKCTREATRRASLAEHAVR
>NZ_SDKD01000008.1_122@RS_GCF_004521915.1@p__Firmicutes	Annotree	Annotree@>NZ_SDKD01000008.1_122@RS_GCF_004521915.1@p__Firmicutes	MEKKIPDQQHGFQTIAVHAGDQLDPITGSLTTPIYQSSTFVFPTAEAGGARFAGAENGYVYTRLGNPTLTVLEQKIAALEKAEAALAFSSGMAAVSAILLGLLHSGDHILCSKGLYGCTFGLLTMLKRQFQIDHSLADLTDESSLLSSIRPNTRIIYVETPINPTMELVDLAMIARAAKARRITTVVDNTFLSPYLQRPLELGCDLVLHSATKYIGGHGDVIAGVAAGAKDLIDQLRMTALKDIGGVLSPFDAYLLIRGLKTLGIRMQKHCENAQLVAEFLANHPRVQSVYYPGLPSFPQHELAKRQMDGFGGLISFELKGGMAAGIQMMNRLQLCKLAVSLGDVETLIQHPASMTHSIVPMEERRKMGITDGLIRLSVGIEDVKDIIADLSQALE
>NZ_SDLR01000003.1_768@RS_GCF_004522215.1@p__Firmicutes	Annotree	Annotree@>NZ_SDLR01000003.1_768@RS_GCF_004522215.1@p__Firmicutes	MSNIDKDRKWGLNTKAIHEGYHTDPATGSLSLPIYQTSTFVFSSAEEGAKRFAGEEAGYVYSRLGNPTVSAFEQKVAALEKAESGLAFASGMAAISAVLLGLLKTGDHILCSKGLYGCTFGLLGLIQERFGITYSLCDMNDETSIVTALQPNTKVIYVETPINPTMQLVDLSMIGKIGKQKKIKTVVDNTFMSPYLQRPIEHGCDIVLHSATKFIGGHGDVVAGIVVGSKEMMETLRMTTQKDIGGILAPFDAYLLVRGLKTLGIRMERHCKNAQKVAEYLAEHSKVSQVYYPGLPSFTQHALAKKQMDGFGGIISFELKGGYEAGVKMMNRVRLCKRAVSLGDVDSLIQHPASMTHSIIPATDREKMGITNGLIRLSVGIEDFDDIVHDLDQALSSA
>NZ_SRHY01000006.1_80@RS_GCF_004565465.1@p__Firmicutes	Annotree	Annotree@>NZ_SRHY01000006.1_80@RS_GCF_004565465.1@p__Firmicutes	MKTHTRFETSAIHDGYDPADLLGSLATPLFQTSTFTFETAEQGERRFAGEENGYMYSRLGNPTVTVLEEKMAALEKGERGLAFASGMAAVSAILVALTKANDHIVCSSGLYGCTFGLINMMQDKYNIDHDFSTMETKASVRALIRPETTCIYVETPINPTMKLIDLKMVAEVAHEHDIPVVVDNTFASPYLQRPLELGCDVVVHSATKYIGGHGDVIAGVAVGKKDFLDEVQMTTLKDMGGIMSPLDAWLLIRGLKTLPLRVDRHCDNAEKVYDQLRKHPNVSRVLYPNDSNHPDYHIRQKQMKRGGGLLSFEINGTKKDAQKMLNHLRLIKIAVSLGDAETLIQHPATMTHAVVPEASRLEMGITDQLIRLSVGLEEWEDIWQDLEQALDQL
>NZ_SRIA01000005.1_8@RS_GCF_004684015.1@p__Proteobacteria	Annotree	Annotree@>NZ_SRIA01000005.1_8@RS_GCF_004684015.1@p__Proteobacteria	MAAILRHGFATRAIHHGYDPQQYLGALCPPVFMSSTFTFPTAEYGGACFAGTEPGYFYSRIANPTVNLLEQRIADLEGGEAAVAFASGMGAITACCWTLLSPGDELIVDETIYGCTFSYFHHGLARYGVKITHVDLTRPERLAAAIGPHTRLVYCETPANPNMRLVDIAAVAEITHRQGALLLVDNTYCTPYLQRPLELGADIVVHSATKYIGGHGDLLAGLAVTRQELAQDIRLVGLKDMNGAVLSAQDAALLLRGLKTLPLRMERHCDNAQRLAEMLAQHSAVERVYYPGLEDFPQYALAQRQMARPGGMLAFELKGGMAAGIRFLNGLNLILRAVSLGDCESLAQHPASMTHSAYSAEERQRHHISDGLVRLSAGLEDLSDLQADIRQALASIG
>NZ_CP038469.1_3335@RS_GCF_004684345.1@p__Proteobacteria	Annotree	Annotree@>NZ_CP038469.1_3335@RS_GCF_004684345.1@p__Proteobacteria	MSDCRTYGFNTQIVHAGQQPDPSTGALSTPIFQTSTFVFDSAEQGAARFALEESGYIYTRLGNPTTDALEKKLAVLERGDAALATASGISAITTSLLTLCQQGDHIVSASAIYGCTHAFLSHSMPKFGINVSFVDAAKPEEIRAAMRPETKVVYIETPANPTLSLVDIETVAGIAHQQGAVLVVDNTFMSPYCQQPLLLGADIVVHSVTKYINGHGDVIGGIIVGKQEFIDQARYVGLKDITGGCMSPFNAWLTLRGVKTLGIRMERHCENALKIARFLEEHPAITRVYYPGLPSHPQYELGKRQMSLPGGIISFEIAGGLEAGRRMINSVELCLLAVSLGDTETLIQHPASMTHSPVAPEERLKAGITDGLIRLSVGLEDPEDIINDLEHAIRKATF
>NZ_SRJC01000002.1_87@RS_GCF_004684905.1@p__Firmicutes	Annotree	Annotree@>NZ_SRJC01000002.1_87@RS_GCF_004684905.1@p__Firmicutes	MKRRIESEMIHGGNKQHDYDGSLTTPIFQTSTFAFSTAEQGEKRFAGAEDGFIYSRLGNPTVRMLEERIAVLEQGEKGLAFASGMAAVSAVLTSLTKGGDHILCSKGVYGCTYGLLQWLKEKYSITHSFSALSSEDRLNETIAEKTPACIFIETPINPTMTVLDLEMIARVAHSSGIPVVVDNTFCSPYLQQPLTLGCDIVLHSATKYISGHGDVVAGLVVGKDSYISALAKQEQKDSGGVLAPFDAWLLLRGLKTLHIRMDRHTSNATWMAEKLLQHPKVDRVFYPGNLTGSEGNIVEKQMRQAGGVLSFDVKGTKQTAQQMMNHLKMIKIAVSLGDAETLIQHPATMTHAVIPEHDRVKMGISDTMVRLSVGLESKEDIWADIVQALDRM
>NZ_CP038493.1_2580@RS_GCF_004752005.1@p__Proteobacteria	Annotree	Annotree@>NZ_CP038493.1_2580@RS_GCF_004752005.1@p__Proteobacteria	MKKQMNMATRAIHAGKQHSDQYGSLATPLYQTSTFVFDSAAQGAERFAGESQGYIYTRLGNPTTRELELKVAALEDMDDAAATATGMAAVSAALLANVSAGDHLIASKALYGCSYAFISHQLTRFGVEVSLVDMSCAENIKQAIQDNTKAIFLETPINPNMAVIDLQMVADIAKQHNLVSIVDNTFLTPMLQQPKQFGIDVVIHSATKYLNGHGDVVAGIVCGSNEMIEHIKLTILKDFGGTISPHDASLIIRGLKTLNLRMERHCQNAQTVAEFLQRQPQVRSVYYPGLASHPDHKYIGTQMQAAGGVIAFELAGSIIDGERFINSMQLFSIAVSLGDAESLIQHPASMTHSPYSEEERRDAGISDTLIRISVGLESVDDIIDDLKHALTKIAQPTPPNVVNF
>NZ_RQII01000041.1_20@RS_GCF_004761975.1@p__Firmicutes	Annotree	Annotree@>NZ_RQII01000041.1_20@RS_GCF_004761975.1@p__Firmicutes	MNMKQSSGNMETAIIHSGYESQLHHDSLATPLYQTSTFSFATAEEGEQRFAGTCGGNIYSRLGNPTVRVLEERMAAIEFGGGALAFGSGMAAVSAILIHLTKAGDHVLCSRGIYGCTFGLLEMLEEKYAIGHNLVSMTTEEEIEKALRPETVCIYVETPINPTMEIVNLDAVIAVAKKHGLRVVVDNTFSSPYLQNPLKMGADFVLHSATKYLNGHGDVVGGVLVGQDAEEMQTIRFTVQKDIGAIMSPFDAWLLLRGMKTLHVRMDRHISNAKKVLEFLKQEPLVTKILYPHDENHPQFDIAKRQMRDGGGLISFEIEGGKKEAQTFMNALSMIKIAVSLGDPETLIQHPASMTHQIVPEANRQAMGISESLMRLSIGLEHTDDLIMDLAAAFEAVKPHLQEA
>NZ_SRRY01000001.1_1577@RS_GCF_004792295.1@p__Proteobacteria	Annotree	Annotree@>NZ_SRRY01000001.1_1577@RS_GCF_004792295.1@p__Proteobacteria	MTKHHLHTQCIHGPEKPNDPHGALSAPLYQTSTFSFANAAQGAARFAGEEQGFIYTRLGNPTTQELEQKVAQLENCEAAAATATGMGAVSASVLSFLQQGDHLVASSALYGCTFAFFAHMLPRFGIEVTFVDMTNEAELRGAVKANSKMIFAETPINPTMAVLDLSLIADVAKQHQLISVIDNTFLTPLLQQPTSFGIDIVVHSATKYLNGHGDVVAGLVCGTEEHINLIKMTVLKDIGATISPHDAWLINRGLKTLAVRMERHCASAQIVAEYLEQHPLVSQVYYPGLKSHPGHKFIGSQMKAAGGVIAFEIKGSLEDGETFINNTQLCTLAVSLGDAETLIQHPASMTHSPYTPEERAAAGISDGLIRLSVGLEDVNDIINDLKTAFTFIG
>NZ_CP039252.1_3238@RS_GCF_004795855.1@p__Proteobacteria	Annotree	Annotree@>NZ_CP039252.1_3238@RS_GCF_004795855.1@p__Proteobacteria	MSQHTSGGFSTRAIHHGYDPLDHQGALVPPLYTSATFAFPDTGYGARCFSGEESGYFYTRIANPTLALLEGRLASLEQGAAAVVFGSGMGAITATLWSMLAPGDEVLADLTLYGCTFSFMSHGLTKFGVKVRHVDMRDLAQLQAAMSPQTKVVYCESPANPNMRLADIAAVANIAHAGGAKLVVDNTYCTPYLQQPLLLGADVSVHSMTKYLGGHGDLTAGAAIFADAELAKHVRLYGLKDMTGAVMSAPDAQQVMRGLKTLTLRMDRHCQNAQKIAELLERHPATSAVHFPGLPSFPQHALAKRQMRQFGGMVAFELHGGLEAGVRFMDALRLITRAVSLGDAESLAQHPASMTHSTYTPEERAAHGISEGLVRLSIGLEDLCDIVADIEQALDLVTAMGAINGAVSERAPVAATPSCNAPA
>NZ_RAHT01000002.1_382@RS_GCF_004798935.1@p__Proteobacteria	Annotree	Annotree@>NZ_RAHT01000002.1_382@RS_GCF_004798935.1@p__Proteobacteria	MSSNRSKVASNSTNAPTSYGFATQAIHFGYNAQDENGALNPPLHLSSTFTFDSAESGAELFSGDKAGHFYSRISNPTLEILEKRIAQLEGAQAALATASGMGAITSTLWTLLKAGDTLLADKTLYGCTYAFMQHGLSKFGVKIKYVDMSDKSALEQAMQCRPSVVYFETPANPNMRLVDIKAVCKLAKAHQAITVVDNTYATPYLTQPIALGADIVIHSATKYLGGHGDLIAGIVVGSNNLMQQIRMEGLKDMTGASMSAFTAMLIMRGLKTLELRMDRHCQSAQIIAQHLQEHPQVVDVYYPGLPRHAQHALAAKQMKHFGGMIAFEIHGGVEAGKQMMDALNLVQRAVSLGDAESLIQHPASMTHSAYTPEERVSHGISDGLIRLSVGLENVEDIWSDLSQALDFVSRLNAKARANKANSATNRKQVA
>NZ_SLUB01000003.1_109@RS_GCF_004799755.1@p__Firmicutes	Annotree	Annotree@>NZ_SLUB01000003.1_109@RS_GCF_004799755.1@p__Firmicutes	MSESKSFDTLAIHGGGAVSPNGSLAPPLYQTSTFTFESAEQGEARFAGIEEGYIYSRLGNPTVKLLEERIAILEGGEAGLSFGSGMAAVSAVLLALTKSGDHILCSQGLYGCTFGLLQMMEEKYNINHDFSDMDDEEEILSKITPHTKLIYIETPINPTMKLIDLQKVVTIAKRHHIPVVVDNTFCSPYLQQPIKLGCDIVVHSATKYIGGHGDVIAGLVIGKKDFIQHVAMTTKKDIGGIMSPFDAWLLLRGLKTLPVRMDRHCDNTEKIASLLKEHKNVERIFYPGDPESPAYEIMKKQMRRPGGLISFTIKGTKKDAQNILNRVKLIKIAVSLGDTETLIQHPATMTHAVVPEEARLKMGITDHLIRLSVGLEAWEDIWEDLKQALNG
>NZ_SSNT01000012.1_65@RS_GCF_004801455.1@p__Firmicutes	Annotree	Annotree@>NZ_SSNT01000012.1_65@RS_GCF_004801455.1@p__Firmicutes	MKKDGSYHFETKAIHAGYDAKKHSDSLTPPIYQTSTFAFSSLQQGANRFAGTEDGYIYSRLSNPTVSVLEERIAQLEGGEAALAFGSGIAAVSAALIGLTKMNDHILCSKGLYGCTFGLLQMLHEKYSIDYSFSELKSTEDILKNIRKNTRCIYIETPINPTMKLIDLKLIASIAKEKGIIVVVDNTFSTPYLQKPLQLGCDLVIHSATKYICGHGDVIAGLVVGNQDMIAGIKKSAQKDIGGIISPFDAWLLLRGIKTLAVRMDRHCENAEKLADQLRKHPKVKSIYYPGDKHHPDYEIMKKQMKKAGGLLSFEVNGTFEDVVKVVNQLKLIPIAVSLGDAETLIQHPASMTHAVVPEEVRIEMGISNELLRLSVGLEAWEDIWEDLKQALDTL
>NZ_CP032311.1_952@RS_GCF_004803755.1@p__Proteobacteria	Annotree	Annotree@>NZ_CP032311.1_952@RS_GCF_004803755.1@p__Proteobacteria	MSGSTKFSGFATRAIHHGYDPLAHQGSLVPPVYQTATFAFPTVEYGAACFAGEQGGHFYTRISNPTLALLEERMASLEGAEAGLALASGMGAITATLWTLLRPGDEVLVGRTLYGCTFAFLHHGIGEFGVKVRHVDMTDLQAVEAAISAQTKVIYFETPANPNMQMADIAAVAQLAHQRDITVVVDNTYCTPYLQRPLELGADLVVHSATKYLSGHGDITAGLVVGRKALVDRVRLEGLKDMTGAVMSPQDAALLMRGMKTLTLRMERHCSNAQAVAQYLQAHCAVELINYPGLSSFPQYELAKRQMRLPGGMIAFELKGGIDAGRRFMNALQLFSRAVSLGDAESLAQHPASMTHSSYTAQERAQYGISEGLVRLSVGLEDIDDLLADIEQALKACA
>NZ_SRXY01000002.1_422@RS_GCF_004804335.1@p__Proteobacteria	Annotree	Annotree@>NZ_SRXY01000002.1_422@RS_GCF_004804335.1@p__Proteobacteria	MDTNGKGFSTRAIHHGYDAGEHQGSLNPPVYLTSTFTFETAEAGGAMFAGEQEGHFYSRISNPTLDQLEQRIANLEGAEAGLATASGMGAITSVLWTLVAAGDQVIIDKTLYGCTFAFLTHGLTKFGVTVTPVDLTDPDNLTRAITDQTKVVYFETPANPNNRLVDIAAISRIAHAQGAKVVVDNTYATPVLTRPLEHGADIVLHSATKYLGGHGDLVAGLIAGSAEDMQQVRLVGLKDMTGAVMSPLTAMLILRGLKTLELRVERHCQSALRVAQALEAHPAVARVYYPGLASFAQKPLAERQMSNFGGMIPFEVVGGKAGGIALMNRLKLIQRAVSLGDAESLIQHPASMTHSTYTPEERLEHGIAEGLVRLSVGLEDADDLIEDLMAALSQHNAIAAE
>NZ_CP039371.1_984@RS_GCF_005080685.1@p__Proteobacteria	Annotree	Annotree@>NZ_CP039371.1_984@RS_GCF_005080685.1@p__Proteobacteria	MRASPNNSGFSTRAIHHGYDPLSHGGALVPPVYQTATYAFPTVEYGAACFAGEEGGHFYSRISNPTLALLEQRMASLEGGEAGLALASGMGAITSTLWTLLRPGDELIVGRTVYGCTFAYMHHGLGEFGIKVRHVDLNDPKALKAAITHKTRMIYFETPANPNMQLVDIAAVVEAARGHDLQVVVDNTYCTPYLQRPLELGADLVVHSATKYLSGHGDITAGLVVGRKGLIDRIRLEGLKDMTGAVLSPHDAALLMRGIKTLALRMDRHCANAQQVAELLARQPQVELIHYPGLTSFAQFDLAQRQMRQPGGMIAFELKGGIEAGRRFMNALQLFARAVSLGDAESLAQHPASMTHSSYTPKERAHHGISEGLVRLSVGLEDVEDLLGDIGQALEACS
>NZ_SWCJ01000020.1_70@RS_GCF_005116665.1@p__Proteobacteria	Annotree	Annotree@>NZ_SWCJ01000020.1_70@RS_GCF_005116665.1@p__Proteobacteria	MDSKLHPQTAAIHGGRSQEPQGALVSPLYQSATFVFEDVNTGSQRFAGEQSGPIYTRLGNPTVGEFERRMAHLEGSDGAIAFASGMGAVSAVLLGLLSQGDHLIVNCCLYGCTHSLVSEQLPRFGIEVTAIDFSDSAALADAIRPNTKMLLLETPVNPHLAVYDLDEVAQIARANDLISVVDNTFMTPMLQLPKRHGIDIVLHSATKFLNGHGDVIAGVVCADEPYLSQLRERSLKDIGAVLSPHDAWLILRGMKTLGIRMERHCASAQQVAEFLAKQPQISKVYYPGLACHPGYDRIGPQMKAGGGVIAIELDASLALAVAFVERLKLFQIAVSLGDAESLVQHPATMTHATYDEVQRQKAGISDGLIRFSIGLEHVDDILADLAQAFEVLSREPAQEEVL
>NZ_SWCI01000017.1_15@RS_GCF_005116715.1@p__Proteobacteria	Annotree	Annotree@>NZ_SWCI01000017.1_15@RS_GCF_005116715.1@p__Proteobacteria	MASKMHPETAVIHAGRLREPQGSLVSPIYQSATFVFDDVQTGSARFAGEQSGPIYTRLGNPTVAEFERRMAHLEGADGAVGFASGMAAVSAVLLGLLSSGDHLICNTCLYGCTHSLVSEQLPRFGIEVTQVDFADLEAVRAAIRPSTKMLLLESPVNPHLAVYDLAAVAALAREAQLVSVVDNTFMTPLLQRPKSLGIDIVLHSATKYLNGHGDVIAGVVCADGDTLELLRHRSLKDIGGVLSPHDAWLILRGMKTLALRMERHCLNAQTLAEFLESHPAVTRVYYPGLESHPGHHLLGSQMGAAGGVLALELDADFEQAVAFVNRLKLFSIAVSLGDAESLVQHPASMTHATYQVEDRHRAGIGDTLIRLSAGLENVADLLADLRQALAPLSQSSTLEEAL
>NZ_SWDB01000003.1_157@RS_GCF_005116735.1@p__Proteobacteria	Annotree	Annotree@>NZ_SWDB01000003.1_157@RS_GCF_005116735.1@p__Proteobacteria	MKNKYNHIETATIHAGRIKDEQFGALTTPIYQTSTFVFDNAEQGGERFAGESSGYIYSRLGNPTVRQFEMKVAQLEGMEDAAATATGMGAVSAALLTNLSAGDHLIASKALYGCSYALIRHQLTRFGIEVTFVDMTQEGSIETAVKENTKVIFAETPINPTLDVIDLEMLGNVARKHQLISIVDNTFLTPILQQPIRYGIDIVIHSATKYLNGHGDVVAGIVCGSNSMIEKIKLSVLKDIGATMSPHDAWLILRGMKTLAIRVKQHCQSAQIVAEYLEAHPKVKRVYYPGLKNHPGNPYMDKQMLGAGGVIGFEIIGGLEDGKAMINSTELFSIAVSLGDAESLIQHPASMTHSPYSPEERLEAGISDGLIRIAVGLEHVDDIIADLEHALSVVPEQTECVAGDEQNMANCA
>NZ_CP034413.1_1912@RS_GCF_005121165.1@p__Firmicutes_A	Annotree	Annotree@>NZ_CP034413.1_1912@RS_GCF_005121165.1@p__Firmicutes_A	MNTEKKFGFATRQIHAGHMENAAGSLCAPIYQTSTFAFSTVQQGGARFAGEEGGYIYTRLGNPTLGAVEEKLASLEGGEAAMAAASGMGAISSALWTSVVAGDEIVADETLYGCTYALLNHGMTKFGVKVTLTDLSDIENLKKNLTDKTRVVYFETPCNPTLKLLDIELIAKTAHAFNPDIRVIVDNTFCTPYLQRPLELGADVVVHSATKYLNGHGDVIAGIVVGKADFISQCRMFGLKDMTGAVLSPFDAFLMARGLKTLDIRMERHCANAQKVAAFFTSHPAVAKVYYPGLDTFPGHEIAAKQMKLPGGMISIELKADRAAVAAALNKLQLCTIAVSLGDAETLVEHPATMTHSTYSAEELAAAGISEGLVRISVGLEDPEDIIDDFKTVLDTL
>NZ_SWFM01000007.1_79@RS_GCF_005144865.1@p__Firmicutes	Annotree	Annotree@>NZ_SWFM01000007.1_79@RS_GCF_005144865.1@p__Firmicutes	MTDKHRFETKTIHDGYDDKSHHNSLAAPIYQTSTFTFETAEAGERRFAGEEPGYIYSRLGNPTVRMLEERIASLENAEAGLAFGSGMAAVSAVLLNLVKSGDHILCSEGVYGCTFGLLKMLQEKFSIDHDLLPLDSMEQIRSAIRPNTTVIYIETPINPTLKLIDLEMISSVAKEHGIQVVVDNTFSTPYLQRPLEFGCDIVLHSATKYIGGHGDVVAGLVVGSKEAMTSIAKSTQKDIGGILSPFDAWLLLRGLKTLPIRMDRHCSNARSIVEKLSSHPRVTKVMYPGTETSPTYSIAMKQMKYPGGLISFELNGGKQEAQEFMNKLQMIKIAVSLGDAETLIQHPATMTHAVVPEDERRRMGISDSLIRLSIGLEAWEDIWEDVLQALEA
>NZ_CP039844.1_976@RS_GCF_005155965.1@p__Proteobacteria	Annotree	Annotree@>NZ_CP039844.1_976@RS_GCF_005155965.1@p__Proteobacteria	MILDRLYSFDTRVIHNYYDAAENLGSLASPIYQTSTYVFDSVEEGAACFSGESDGYIYTRINNPTLSLLEKRLADLEEGDAAIVFSSGMGAITSTLWTLLSPGDELLVDMTVYGCTYAFFHHGLARFGVKVRHIDMSDPNNVAQELTEKTKMIFFESPANPNMRLVDINAVSNIVHQYNLANNQEILVTVDNTYCTPYIQKPLELGADIVVHSLTKYMNGHGDVMAGAVITTEELAKQIRLVGLKDMTGACLSPHDANLILRGMKTLPIRMERVVENAQKVAEYLASLSEVSQVMYPGLPSFPQYTLAQRQMKLPGGMIAFELGGGLEAGKQFLNRLQLFSCAVSLGDCESLAQHPASMTHSTYTAEERKQYGISDGLIRLSVGLESANNLIADIKQALI
>NZ_STFY01000005.1_367@RS_GCF_005222875.1@p__Proteobacteria	Annotree	Annotree@>NZ_STFY01000005.1_367@RS_GCF_005222875.1@p__Proteobacteria	MASNKSAGFATRAIHLGYNPNDHEGALTPPLHLTSTFTFENVDQGAAIFAGERPGYFYSRISNPTLDLLERRCADLEGAEAGLALASGMGAITSVLWTFLVPGDEIITDKTLYGCTFAYMRTGLARFGIKITYADMTDPQAVEAAMSDKTRIVYFETPANPNMRLVDIAAISKIAKARGAKVVVDNTYATPVLTRPIELGADIVVHSATKYMGGHGDLVGGIAVGSAEDMTQVRLVGMKDMTGAVMAPFNAMLVLRGLKTLKLRVERHCENAMIVAKMLEAHPAVGRVYFPGLASFPQHELALRQMPGFGGMIAFELKGGHDAGRTMMDRLNMIHRAVSLGDTETLIQHPASMTHSTYTPEERAAHGISEGLIRLSVGLEDIEDIIADLEQALPNVPSALAA
>NZ_CP039928.1_3392@RS_GCF_005234075.1@p__Proteobacteria	Annotree	Annotree@>NZ_CP039928.1_3392@RS_GCF_005234075.1@p__Proteobacteria	MQDNNQGKWNLATLAIHGGHQREAFGSLTTPLYQTATFVFDSAEQGGARFAGEEPGYIYTRLGNPTTAELERKMALLEGAEGAAATASGMAAVSSALLTHLHAGDHLVASKAVYGCTFALMTTQLTRLGITTTLVDFTDLAAIEAAITPNTKVLFCETPVNPHLQVFDLAAMANIAKAHNIVSIVDNTFMTPLLQQPLALGIDMVIHSATKYLNGHGDVIAGIVCGNAEHMHRLKYEILKDFGGVISPHDAWLILRGLKTLDVRLTRHCDNAEVLAEYLDKHPKFSQVFYPGLAHHQGHRFIGKQMKRAGGVIAFELTGDKQDAINFVNRLKLFTIAVSLGDAESLIQHPASMTHSPYSPEARLAAGITDNLLRISVGLENVEDMIADIEQALE
>NZ_CP039964.1_1414@RS_GCF_005234135.1@p__Proteobacteria	Annotree	Annotree@>NZ_CP039964.1_1414@RS_GCF_005234135.1@p__Proteobacteria	MNNKQQEFSTRAIHHGYDAQSHQGALNPPVYMSSTFTFDTAEAGGEMFAGEAQGHFYSRISNPTLDHLEQRIANLEGAQAGLCTASGMGAITSTMWTFLQAGDEVIIDKTLYGCTFAFMTHGLPRFGVTVTLVDMTDPENLRQAISARTKIVYFETPANPNNRLVDIAAVSQIAHQAGARVVVDNTYATPVLTRPIEHGADIVVHSATKFLSGHGDVVAGLIVGRQEDMAQVRLVGLKDMTGAVMSPLTAMLLLRGIKTLELRMARHCETAMKVAQALEAHPAVLSVCYPGLDSFPQADLARRQMADFGGMIPFEVKGGKAGGIAMMNRLNLIQRAVSLGDAESLIQHPASMTHSTYTPEERAEHGIAEGLVRLSVGLEGVQDIIDDLYGALSAHNMQAA
>NZ_SZXJ01000035.1_116@RS_GCF_005281345.1@p__Proteobacteria	Annotree	Annotree@>NZ_SZXJ01000035.1_116@RS_GCF_005281345.1@p__Proteobacteria	MSDCRTYGFNTQIVHAGQQPDPSTGALSTPIFQTSTFVFDSAEQGAARFALEESGYIYTRLGNPTTDALEKKLAVLERGEAALATASGISAITTTLLTLCQQGDHIVSASAIYGCTHAFLSHSMPKFGINVSFVDAAKPEEIRAAMRPETKVVYIETPANPTLSLVDIETVAGIAHQQGALLVVDNTFMSPYCQQPLQLGADIVVHSVTKYINGHGDVIGGIIVGKQEFIDQARFVGLKDITGGCMSPFNAWLTLRGVKTLGIRMERHCENALKIARFLEGHPSITRVYYPGLSSHPQYELGQRQMSLPGGIISFEIAGGLEAGRRMINSVELCLLAVSLGDTETLIQHPASMTHSPVAPEERLKAGITDGLIRLSVGLEDPEDIINDLEHAIRKATF
>NZ_BJHU01000006.1_21@RS_GCF_005405905.1@p__Proteobacteria	Annotree	Annotree@>NZ_BJHU01000006.1_21@RS_GCF_005405905.1@p__Proteobacteria	MTRTTDRTPATGFSTRAIHHGYNPADHQGALVPPIHTSATYAFPDVAYGARCFAGQEPGYFYTRIANPTLALLEGRLAALEEGAGAVVFGSGMGAITATLWSMLEPGDEILADLTLYGCTFSFLHHGLGRFGVTVRHVDMTDPTRVAEALTAKTRVLYLETPANPNMRLVDIAAVSALAHAQGAKVVVDNTYCTPYLQQPLLLGADVSVHSMTKYLGGHGDLTAGAAVFADAELAQRVRLYGLKDMTGAVMSAQDAHLVMRGLKTLALRMDRHCQSAQKVAEFIAAHPAAAAVHYPGLPSFAQHALAQRQMRQMGGMIAFELRGGLPAGVRFMDALQLVTRAVSLGDAETLAQHPASMTHSTYTPEQRAAHGIAEGLVRLSVGLEDLDDLLADIGQALDLAHAMDLSAGIHAGLSPERAAAAAPFCSAPA
>NZ_SCOL01000001.1_191@RS_GCF_005503015.1@p__Firmicutes	Annotree	Annotree@>NZ_SCOL01000001.1_191@RS_GCF_005503015.1@p__Firmicutes	MDTKRFETDVIHKGYNAEQHNGSLSPPIFQTSTFVFDSAETGAARFAGEQEGYIYSRLSNPTVAMLEERIAAMERGEKGLAFGSGMAAVSAILLGLTKTGDHILCSEGVYGCTFGLLQLMEEKYHITHNFHSMNDEESIRSAINDHTTVIYIESPINPTMKLVDLSMVARIAKEFNIPVVVDNTFSSPYLQRPLELGCDIVLHSATKYLCGHGDVIGGLAVGKQEMMSHLAMTTQKDIGGVMSPFDAWLLLRGIKTLPVRMDRHCENAKKLADLLKKHPSVNRVLYPGDPDFPQYELANSQMLNAGGLISFDIKGDIAVAQKFMNHLRLIKIAVSLGDAETLIQHPATMTHAVVPEENRIQMGISDQLLRLSVGLEAWEDIWEDLKQSLDSL
>NZ_SULI01000024.1_40@RS_GCF_005518135.1@p__Proteobacteria	Annotree	Annotree@>NZ_SULI01000024.1_40@RS_GCF_005518135.1@p__Proteobacteria	MRATDYDFSTRAIHHGYDPQSHQGALNPPIYMTSTFTFDTAESGGAMFAGEKAGHFYSRISNPTLDHLEQRIANLEGGEAGLSTASGMGAITSTLWSFLEAGDEVIIDKTLYGCTFAFMTHGLPRFGVKVTLVDMTNPDNLTHAISSKTKIVYFETPANPNNRLVDIAAVSQIAHRVGAKVVVDNTYATPVITRPLEHGADIVVHSATKFLSGHGDVVAGLIVGSHEDITQIRLVGLKDMTGAVMSPMTAMLLMRGIKTLELRIERHCKTAFEVAQALEAHPAVLSVSYPGLDSFPQRDLARRQMANFGGMIPFEVKGGKAGGIAVMNRLKLIQRAVSLGDAESLIQHPASMTHSTYTPDERAEHGIAEGLVRLSVGLEGSADLINDLHGALAAHNMQAA
>NZ_SWLG01000001.1_392@RS_GCF_005747095.1@p__Firmicutes	Annotree	Annotree@>NZ_SWLG01000001.1_392@RS_GCF_005747095.1@p__Firmicutes	MAKKRKFATEAIHSGYEAVEHKNSLASPLYQTSTFVFETAEAGERRFAGEEEGFIYSRLGNPTVKVLEERIASLEGAEAGLAFGSGMAAVSAVLFGLVKAGDHILCSQGVYGCTFGLLHMMKEKFQVDHDLVSLDTKEQVESCLKENTALIYIETPINPTLKIIDLDMIVQVAKDRGIPVVVDNTFCTPYLQRPLELGCDIVIHSATKYIGGHGDVIAGLVAGKQEMISYLAKTTQKDIGGVISPFDAWLLIRGLKTLPIRMERHCENAGKIASLLKEHPKVERVFYPGDEAYPDYQIAQRQMKMPGGLISFEIKGNKKSAQRFLNDLSLIKIAVSLGDAETLIQHPATMTHAVVPEENRAKMGITENMIRLSLGLEEWEDIWDDLKEALDKVAE
>NZ_VAUA01000019.1_8@RS_GCF_005771405.1@p__Proteobacteria	Annotree	Annotree@>NZ_VAUA01000019.1_8@RS_GCF_005771405.1@p__Proteobacteria	MRNQPDSFATRAIHHGYDPMDNEGSLTPPLHLTSTFAFETAEAGGDMFAGERAGHIYSRISNPTCDLLEKRIAVLEGAEAGLALASGMGAITSAIWTLLAPGDEVILDKTLYGCTFSFMQHGLAKFGVTVTHVDLTNPENLRDAISEKTKVVYFETPANPNMRLVNIRAISDIAHEGNAKVVVDNTYATPYLTRPIELGADLALHSATKYLGGHGDVVAGLLVGSAELIQEIRLYGMKDMTGAVMAPFNAMLVLRGLKTLELRMDRHCSSAQTIAEMLEVAPGVQKVWYPGLPSFEQYDLAARQMSQSGGMIAFELEGGLEAGRALMNKLQLITRAVSLGDAETLIQHPASMTHSTYTPEERALHGISEGLVRLSVGLEGIDDILADLRQALPQAPLSKAA
>NZ_VANT01000003.1_367@RS_GCF_005771485.1@p__Proteobacteria	Annotree	Annotree@>NZ_VANT01000003.1_367@RS_GCF_005771485.1@p__Proteobacteria	MTNHQQGFSTRAIHHAYDPQEHEGALTPPLHLTSTFAFESAEAGGEMFAGEREGYIYSRISNPTSALLEQRIATLEEAEAGLALASGMGAITATLWTLLSPGDEVIVDETLYGCTFAYLHHGLAKFGITITHLDLTDPANLQAAISDKTKLVYFESPANPNMRLVDIEAIASIAHAAGAKVVVDNTYATPYLTRPISLGADLVVHSATKYLGGHGDVIAGFVVGSTEQITEIRLYGMKDMTGAVMAPFNAMLILRGLKTLALRMDRHCASALTVANWLEQQPGVDRVYYPGLDSFGQKELAAKQMHKPGGMIAFELEGGLEAGRTLMNRLKMIQRAVSLGDAETLIQHPASMTHSTYTAEERAEHLISDGLIRMSVGLEEVADILSDLKQAMDTGSV
>NZ_VAUO01000005.1_147@RS_GCF_005796105.1@p__Proteobacteria	Annotree	Annotree@>NZ_VAUO01000005.1_147@RS_GCF_005796105.1@p__Proteobacteria	MDDSHSTGFSTRAIHHGYDPLSHGGALVPPVYQTATYAFPSVEYGAACFAGEEGGHFYSRISNPTLALLEQRMASLEGGEAALALASGMGAITATLWTLLRPGDELIVGRTLYGCTFAFMHHGIGAFGVTIRHVDLNDVQSLKAAITPKTRVIYFETPANPNMQMVDIAAVAEAVHGCDLTLVVDNTYCTPYLQRPLELGADLVVHSATKYLSGHGDITAGLVVGRKALIDRIRLEGLKDMTGAVLSPHDASLLMRGIKTLALRMDRHCENAEQMADYLARQAQVELIRYPGLPSFPQHALAQRQMRLPGGMIAFELKGGIAAGRRFMNALQLFSRAVSLGDAESLAQHPASMTHSSYTPDQRAEHGISEGLVRLSVGLEDIEDLLADVGQALKVC
>NZ_VCBC01000009.1_16@RS_GCF_005843925.1@p__Proteobacteria	Annotree	Annotree@>NZ_VCBC01000009.1_16@RS_GCF_005843925.1@p__Proteobacteria	MNKSFKHIETATIHAGKIKDEQFGALTTPIYQTSTFVFESAEQGGERFAGEAAGYIYSRLGNPTVRQLEMKVAQLEGMQDAAATATGMGAVSAALLTNLSAGDHLIASKALYGCSYSLIRHQLTRFGIEVSFVDMTVSGAIEMAIQANTKVVFAETPINPNLDVIDLDMLGRVANKHNLISIVDNTFLSPILQQPVKFGIDIVIHSATKYLNGHGDVVAGIVCGSEAMIEQIKLTVLKDIGATMSPHDAWLILRGLKTLAIRVKQHCESAQEVAEYLQSHPKVKNVYYPGLKSHPGYPYMGRQMLGAGGVIGFEIDGGIDDGKALINATQLFSIAVSLGDAESLIQHPASMTHSPYSPEERLDAGISDGLIRIAVGLEHVDDIIADLDNALSTIPQTTQEPHATSQTIADCA
>NZ_CP040517.1_2154@RS_GCF_005849285.1@p__Proteobacteria	Annotree	Annotree@>NZ_CP040517.1_2154@RS_GCF_005849285.1@p__Proteobacteria	MAFNNNNKGFATRAIHLENADRDPYGSLTQPIYMTSTFEFDTAEQGGARFAGEEEGYIYTRLGNPTLTHLEQKLAGLEGADACLMTASGMGAITSVFWTLMAPGEELIVDKTLYGCTFAYFRHGLSKFGVNVRHVDMTDPENLAREIGKNTKVVYFETPANPNMRLIDIARISEIAHAHGARVVVDNTYCTPYLQTPLSLGADVVVHSATKYLGGHGDLMAGAIMGDRETLDEIRLVGLKDMTGAVLSPMNAFLITRGLKTLELRMERHSETAEKIAVLLAEHPKVETVYYPGLKSFAGYDIACKQMRRPGGMIACELKGGMEAGLAFLNNLALCRIAVSLGDAETLVQHPASMTHSPYSPEERALYGITDGLVRLSAGLETAEDILEDISRALDRV
>NZ_PPSW01000034.1_69@RS_GCF_005876835.1@p__Proteobacteria	Annotree	Annotree@>NZ_PPSW01000034.1_69@RS_GCF_005876835.1@p__Proteobacteria	MTKYHDNTNCIHSPVHFDDPHGALTAPLYQTSTFQFKDAAQGAARFAGEEAGYIYTRLGNPTTRELEQKLAQLEEMEDAAATATGMGAVSASVLSFLEQGDHLIASSALYGCSFALFSHMLPKWGIEVSFVDMTNEAELYAAVKPNTKMVFVETPINPNMTVIDLAMLGQFAKKHDLISVVDNTFMTPLLQKPKHFGIDIVIHSATKYLNGHGDVVAGAVCGSQEHIELIKLTVLKDIGATISPHDAWLINRGLKTLAVRVERHCQSAQKVAEFLDAHSKVSEVYYPGLPSHPGYKFLGEQMKGAGGVIAFEIDGTLEQGERFINATELCTLAVSLGDPETLIQHPASMTHSPYTKEEREAAGISDGLIRISVGLEDVNDIIADLEQAFKQI
>NZ_PNEC01000010.1_19@RS_GCF_005886345.1@p__Proteobacteria	Annotree	Annotree@>NZ_PNEC01000010.1_19@RS_GCF_005886345.1@p__Proteobacteria	MTKYHDNTNCIHSPVHFDDPHGALTAPLYQTSTFQFKDAAQGAARFAGEEAGYIYTRLGNPTTRELEQKLAQLEEMEDAAATATGMGAVSASVLSFLGQGDHLIASSALYGCSFALFSHMLPKWGIEVSFVDMTNEAELYAAVKPNTKMVFAETPINPNMTVIDLAMLGQFAKKHDLISVVDNTFMTPLLQKPKHFGIDIVIHSATKYLNGHGDVVAGAVCGSQEHIELIKLTVLKDIGATISPHDAWLINRGLKTLAVRVERHCQSAQKVAEFLDAHPKVSEVYYPGLPSHPGYKFLGEQMKGAGGVIAFEIDGTLEQGERFINATELCTLAVSLGDPETLIQHPASMTHSPYTKEEREAAGISDGLIRISVGLEDVNDIIADLELAFKQI
>NZ_PNDS01000023.1_52@RS_GCF_005886535.1@p__Proteobacteria	Annotree	Annotree@>NZ_PNDS01000023.1_52@RS_GCF_005886535.1@p__Proteobacteria	MKKLRDDSQCIHGPNHFDDPHGALTAPLYQTSTFHFKDAAQGAARFAGEEPGYIYTRLGNPTTRELEEKVARLEGMEDAAATATGMGAVSASVLSFLQQGDHMIASSALYGCSFALFAHMLPKFGVEVSFVDLTDEQALRGAVQENTKLLFAETPINPNMTVLDLKMLGKIAKQHELLFVVDNTFMTPLLQKPVNYGADLIVHSATKYLNGHGDVVAGLVCGSKEHIELIKLTVLKDIGATISPHDAWLINRGLKTLALRVQRHCQSAQTVAEFLEAHPKVNKVYYPGLPSHPGYQFLGEQMKGAGGVIAFEINGSLEQGEQFINATELCTLAVSLGDPETLIQHPASMTHSPYTQEERLAAGISDGLIRISVGLEDVEDIIDDLKQAFNKI
>NZ_PNBY01000013.1_25@RS_GCF_005886875.1@p__Proteobacteria	Annotree	Annotree@>NZ_PNBY01000013.1_25@RS_GCF_005886875.1@p__Proteobacteria	MKKYDDNTQCIHGPAHFDDPHGALTAPLYQTSTFKFKDAAQGAARFAGEESGYIYTRLGNPTTRELEQKVAALEGMDDVAATATGMGAVSASVLSFLQQGDHLIASSALYGCSFALFSHMLPKFGIDVTFVDMTDEAQLQAAVTPKTKMVFAETPINPNMTVLDLSMIGRFAGQHKLISVIDNTFLTPLLQKPKQFGIDIVVHSATKYLNGHGDVVAGLVCGCAEHIELIKLTVLKDIGATISPHDAWLINRGLKTLAVRMARHCESAQKVAEFLEKHPKVSQVFYPGLPSHPGYKYLGEQMKGAGGVIAFEIAGTLAQGEAFINATELCTLAVSLGDPETLIQHPASMTHSPYTPEERQAAGISDSLIRISVGLEASEDIIADLETAFKSI
>NZ_PNCI01000044.1_35@RS_GCF_005887095.1@p__Proteobacteria	Annotree	Annotree@>NZ_PNCI01000044.1_35@RS_GCF_005887095.1@p__Proteobacteria	MKKLHDQTNCIHGPHHFDDPHGALTAPLYQSSTFKFKDAAQGAARFAGEEAGYIYTRLGNPTTRELEEKLAQLEEMEDAAATATGMGAVSASVLSFLQQGDHLIASKALYGCSFALFAHMLPKFGIEVTFVDMTDPQALADALQPNSKMLFAETPINPNMTVLDLAMLGQFAQQHKLISVVDNTFMTPLLQKPKHFGIDIVIHSATKYLNGHGDVVAGIVCGSAEHIETIKLTVLKDIGATISPHDAWLINRGLKTLHVRVARHCENAQKVAEFLDNHPKVDTVYYPGLPSHPGYRFLGEQMKGAGGVIAFEIKGGVSEGEKFINATELCTLAVSLGDPETLIQHPASMTHSPYTPEERQAAGISDGLIRISVGLEAVEDIIEDLEKAFFCI
>NZ_PNCJ01000016.1_35@RS_GCF_005887115.1@p__Proteobacteria	Annotree	Annotree@>NZ_PNCJ01000016.1_35@RS_GCF_005887115.1@p__Proteobacteria	MKKLHDQTNCIHGPHHFDDPHGALTAPLYQSSTFKFKDAAQGAARFAGEEAGYIYTRLGNPTTRELEEKLAQLEEMEDAAATATGMGAVSASVLSFLQQGDHLIASKALYGCSFALFAHMLPKFGIEVTFVDMTDPQALADALQPNSKMLFAETPINPNMTVLDLAMLGQFAQQHKLISVVDNTFMTPLLQKPKHFGIDIVIHSATKYLNGHGDVVAGIVCGSAEHIETIKLTVLKDIGATISPHDAWLINRGLKTLHVRVARHCENAQKVAEFLDNHPKVDTVYYPGLPSHPGYRFLGEQMKGAGGVIAFEIKGGVSEGEKFINATELCTLAVSLGDPETLIQHPASMTHSPYTPEERQAAGISDGLIRISVGLEAVEDIIEDLDKAFLCI
>NZ_VCIA01000001.1_1632@RS_GCF_005887555.1@p__Firmicutes	Annotree	Annotree@>NZ_VCIA01000001.1_1632@RS_GCF_005887555.1@p__Firmicutes	MTKNNKRFETSVIHDGYDANDMLGSLSSPLFQTSTFTFETAEQGERRFAGEEDGYIYSRLGNPTVSVLEEKMAALENGERGLAFSSGMAAVSAILIALTKANDHIVCSSGLYGCTFGLLSMMKEKYHITHDFSEMRTKEEVRDCIKPETACIYVETPINPTMKLIDLQMVADVAHEYNIPVVVDNTFSSPYLQRPLDLGCDVVLHSATKYIGGHGDVIAGVAVGKKDFLDEVAMTTQKDIGGVMAPFDAWLLIRGLKTLPIRLDRHCDNAENIFERLRQHPKVARVFYPGDEASPAYAICQKQMKRGGGLLSFEINGTKAEAQQLLNSLNFVKIAVSLGDAETLIQHPATMTHSVVPEDVRADMGISDQLIRLSVGLEAWQDVWADLEQALDQLQLAEAHTAAGE
>NZ_VCCF01000002.1_471@RS_GCF_005938045.1@p__Proteobacteria	Annotree	Annotree@>NZ_VCCF01000002.1_471@RS_GCF_005938045.1@p__Proteobacteria	MNNKHNTFGFSTRAIHHGYDPKDHHGALVPPIYLSATFAFPTAEYGAACFAGEASGHFYTRISNPTLALLESRMATLENGEAAVAFSSGMGAIAATFWTLLRPGDEVIVSQTLYGCTFALLHHGLAEFGIRVRHVDLTDVAALRAALSPATRMIYCETPANPNLRLVDIAAVAELVHQQPNVIVVVDNTYCTPYLQRPLELGADVVVHSATKYLSGHGDITAGIAVSNQALAQRIRLQGLKDLTGAVMSPQDASLLMRGLKTLALRMDRHCSNAQAVAEALQAHPAVQWVTYPGLRSFPQYALAARQMKQSGGMIAFELKGGIDTGRRFMNALNLFTRAVSLGDAESLAQHPASMTHSTYTPEERAQHGISEGLVRLSVGLEDIADLLADIHQALAKCTRAAPSRAAVEEHAVK
>NZ_VCQN01000002.1_516@RS_GCF_005938125.1@p__Firmicutes	Annotree	Annotree@>NZ_VCQN01000002.1_516@RS_GCF_005938125.1@p__Firmicutes	MKEEKRFETRVIHEGYQSSQHFDSLAPPLYQTSTYTFANAKQGENRFAGEEEGYIYSRLGNPTVSILEDRMASLEGGEAALAFGSGMAAVSAVLLSLTKSGDHILCSQGVYGCTFGLLQLLEEKFAIGHDFSSMSTEEEIREKITENTTCIYVETPINPTMQLIDLQLVVKVAKEKGIPVVVDNTFCSPYLQRPLELGCDIVIHSATKYIGGHGDVVAGLVVGSQEKMAEIRMTTQKDIGGIISPFDAWLLLRGLKTLAVRMDRHCESAEKIADLLAEHPVVETVIYPGHSNHPQHEVMKKQMKKPGGMISFTIKGSKEEAQKLMDDLSMIKIAVSLGDAETLIQHPATMTHAVVPEDSRKSMGISDTLLRLSVGLEAPEDIWNDLLQALDKA
>NZ_VCRO01000009.1_1@RS_GCF_006007885.1@p__Firmicutes	Annotree	Annotree@>NZ_VCRO01000009.1_1@RS_GCF_006007885.1@p__Firmicutes	MKGKRSLETRLIHGTYDRERHHGSLTPPIYQTSTFSFASAEQGEARFAGDESGYIYSRLGNPTVDILEKAIADLENAEAGAAFSSGMAAVSSVLLALVRSGDHILVSEGVYGCTYGFLEMARDRYNIDYDLIDMSDEETVRKGIRENTKAVYVETPINPTMKLIDLDMVIRVAKEKGVTVVVDNTFCSPYLQQPLDLGADVVIHSATKYICGHGDVIAGLAAGKAEFIQEMKMTTLKDMGGVMAPFDAWLLLRGLKTLSVRMDRHCRNAEFLFHKLKEHPEVSSVVYPGDPSSSQYELASRQMRQPGGLITFEVRGGKEEAQKVLNRLKMAQVAVSLGDAETLIQHPASMTHAVVPKEKRMTMGITEGMLRLSAGLENPQDIWEDLAQALKQQ
>NZ_VAWC01000002.1_278@RS_GCF_006148955.1@p__Proteobacteria	Annotree	Annotree@>NZ_VAWC01000002.1_278@RS_GCF_006148955.1@p__Proteobacteria	MNNNKPLAFSTRAIHSGYDAYDNEGALNPPVYMTSTFCFENVEQGAARFAGEEAGHFYSRISNPTQALLETRLADLEEGEACLATASGMGAITAAMWSLLSPGDKVVADMTLYGCTYAFFQHGLKKFGIEVEFVDCTNADAVANALTPNTKVVYFESPVNPNMRIMDIAHLSKLAHDYNPDITVVVDNTYCTPALQRPLTMGADLVVHSATKYLGGHGDLIAGAVIGKQDLITHIRVFGLKDMTGAVIAPLTAFLVLRGIKTLELRMERHCSSAQKIAERLQQHPALESIYYPGLKDDPYHELSMRQMKAPGGMIAMELKGGFTAGVEFMNKLQMIKRAVSLGDAETLCQHPASMTHATYTQEERASYGISEGLVRLSIGLEAVDDILADIEQALAG
>NZ_VCNA01000009.1_92@RS_GCF_006170445.1@p__Firmicutes	Annotree	Annotree@>NZ_VCNA01000009.1_92@RS_GCF_006170445.1@p__Firmicutes	MDYSQNRQANPNPQPGKKGPGLSTKAIHAGHQPDPHTGSLTTPIYQTATFVFPTTEEGGQRFAGHAPGYIYSRLGNPTVTVFEDKIAELEGAEAGLAFASGMAAISAVLMALVKTGDNILCAKNLYGCSYGFLNLLQERFGITYTLADLSDEMSIRSAITPETKVIYLETPMNPTMLLVDLALVSRIAKETGAYVVVDNTFLSPYLQRPIEHGCDIVIHSATKYICGHGDVIAGVAVGPKAIMDEIRMTTLKDIGGVLSPFDSYLLIRGLKTLVVRMDRHCENAQKVAEYLEAHPQVDRVYYPGLPSYPQYELAKRQMDGFGGLISFEVKGGLEAGIRMMNAVKLCQRAVSLGDAETLIQHPASMTHSVVPADERAKMGISDGLIRLSVGIEDVEDIIADLEQALSLS
>NZ_VCNG01000003.1_40@RS_GCF_006227205.1@p__Proteobacteria	Annotree	Annotree@>NZ_VCNG01000003.1_40@RS_GCF_006227205.1@p__Proteobacteria	MNNKNNELGFSTRAIHHGYKPLDNNGALIPPIYLTSTFAFPTAEYGAGCFAGEESGHFYTRISNPTLALLESRMAALENGEAAVAFSSGMGAIAATFWTLLRPGDEIILNRTLYGCTFALLHHGIGEFGVKVRHVDMSNLAELRDAISPSTRMIYFESPANPNMQLVDICAVAKIAHHHRNVTLVVDNTYCTPYLQRPLEMGADVVVHSATKYLSGHGDITAGIVVTSHPLADRIRLQGLKDLTGAVMSPQDAFLLMRGLKTLSLRMERHCSNAQVIAEYLHAHPAVEWVTYPGLPSFAQYNLASRQMKLPGGMIAFELKGGLTTGRRFMNALELFARAVSLGDAESLAQHPASMTHSTYTPEERAHHGISEGLVRLSVGLEDIADLLADISQALDACAQGG
>NZ_CP029454.1_4499@RS_GCF_006384875.1@p__Firmicutes	Annotree	Annotree@>NZ_CP029454.1_4499@RS_GCF_006384875.1@p__Firmicutes	MKKKHMETALIHHGYTPEEHKGSLTPPLFQTSTFTFETAQQGEASFAGVDPSYIYSRLGNPTVKLFEERMAVLEGGEEALAFGSGMAAISATLIGFLKAGDHIICSNGLYGCTYGFLEVLEEKFMITHSFCDMETEVDIENKIRPNTKLIFVETPINPTMKLIDLKQVIRVAKRKGLLVIVDNTFCSPYLQRPLELGCDAVVHSATKYIGGHGDVVAGVTICKTKALAEKIRPMRKDIGGIMAPFDAWLLLRGLKTLAVRMDRHCDNAEKIVSFLRKHDAVEGVWYPEGELASRQMKRGGGVISFSVKGGKEETQAFINDLHFITIAVSLGDTETLIQHPATMTHAAIPAELRKEMGIFDNLIRLSVGLESWEDIVSDLEQALKKISTVNQ
>NZ_CP041025.1_1184@RS_GCF_006385135.1@p__Proteobacteria	Annotree	Annotree@>NZ_CP041025.1_1184@RS_GCF_006385135.1@p__Proteobacteria	MSSLDPKKRGFATRAIHAGRDHKDPHGALTSPIYMTSTFEFETAEQGGARFAGEEGGYIYSRLGNPTLTELENKLADLEGAEACLTVASGMGAITSVFWSFVAPGDEILVDETLYGCTFAYFRHGLEKFGITVRHVDMRDPENLAQEISAKTKIVYFETPANPNMRIVDIKAVSEIAHSVDARVVVDNTYMTPYLQNPITLGADIVVHSATKYLGGHGDLMAGVILSSAEDMEQIRYVGLKDMTGAVLSPMNAFLISRGLKTLELRMERHCDNAEKIAAMFEASSKVEKVYFPGLPSFEQHELAKAQMARFGGMVAFELTGGHDAGLKFLNSLDLCKIAVSLGDAETLIEHPASMTHSPYEPEERAKYGITEGLVRISAGLENATDILADLEQALARV
>NZ_VFIY01000018.1_244@RS_GCF_006385175.1@p__Proteobacteria	Annotree	Annotree@>NZ_VFIY01000018.1_244@RS_GCF_006385175.1@p__Proteobacteria	MAVEDMKRDNLKSGSRRKGFATRAIHAPTPSRDPYGTLTQPIYMTSTFEFETAEQGGARFAGDEEGFIYTRLGNPTLNQLEEKLAILEGAEACLTTGSGMGAITCVFWTLLEAGDELLVDKTLYGCTFAYFRHGLSKFGVNVRHVDLTNPENLDQEIGPKTKFVYFETPANPNMRIVDIKRVCDIADAKGVRVIVDNTYATPYLQNPLDLGAFLVLHSATKYLGGHGDLMAGAVMGDKETIDEIRMVGMKDMTGAVLSPMNAFLINRGLKTLELRMDRHCQNAMQIAGFLDSRNNVRETGYPGLPSFPGYEVARKQMSQPGGMIAFELDGGLEAGINFLDKLQLCRIAVSLGDAETMIQHPASMTHSTYTPEERAQYGISDGLIRISAGLEDIEDILEDIEQALAVC
>NZ_SAWY01000021.1_138@RS_GCF_006439335.1@p__Proteobacteria	Annotree	Annotree@>NZ_SAWY01000021.1_138@RS_GCF_006439335.1@p__Proteobacteria	MTKFKSNHIETNAIHAGRINDEQFGSLATPLYQTSTFIFDDAQQGGDRFAGESEGYIYTRLGNPTTRQLEQRVAAMEGMDDAAATATGMAAVSAALLTNLQSGDHMISSKAVYGCSYALMSHMLKKFNIEVTFVDMTEPENISAAVKENTKLIFLETPINPNLVVLDLASICAIAKKHQLISVVDNTFLTPVLQQPVKFGADIVIHSATKYLNGHGDVVAGIVCSNFEMINEIKMTALKDIGGTISPHDAWLIMRGLKTLPIRMERHCSNAQTVAEFLENHPSVARVYYPGLKSHPGNKFIGEQMKAPGGVIAFELNTDLTGGSDFINRMSLFSIAVSLGDAESLIQHPASMTHSPYTPEERQDAGISDSLIRISVGLENVEDLVADLKQSLDLIEVKAIFDAKHQAAADTKNSKQTVDTL
>NZ_NGUM01000001.1_1135@RS_GCF_006455245.1@p__Firmicutes	Annotree	Annotree@>NZ_NGUM01000001.1_1135@RS_GCF_006455245.1@p__Firmicutes	MNEKEKYQFETKAIHAGYKSKHHFDSLAPPIYQTSTFTFSSLEQGANRFSGAENGYVYSRLSNPTITILEERMAQLEEGEAALAFGSGMAAVSAVLIGLTKAGNHILCSKGVYGCTFGLLEMLEEKYQIHHSFSNLETEEEILAAIKEDTACIYIETPINPTMTLVDLELVTSIAKQKGIPVVVDNTFSTPYLQQPLKLGCDLVIHSATKFIGGHGDVVAGIVVGNEEVISVLRKTTQKDIGGILSPFDAWLLLRGLKTLAVRMDRHCENAEHIAKQLSLHPKVKAVYYPGDKKSTAYSLMQKQMKKGGGLLSFEVKGGYEETVKVVNQLKLISIAVSLGDAETLIQHPASMTHAVVPEEARKEMGISNELLRLSVGLEAWEDIMRDLQQALDSI
>NZ_VHIV01000002.1_224@RS_GCF_006494425.1@p__Firmicutes	Annotree	Annotree@>NZ_VHIV01000002.1_224@RS_GCF_006494425.1@p__Firmicutes	MKKKHMETALIHHGYTSEEHKGSLTPPLFQTSTFTFETAQQGEASFAGVDPSYIYSRLGNPTVKLFEERMAVLEGGEEALAFGSGMAAISATLIGFLKAGDHIICSNGLYGCTYGFLEVLEEKFMITHSFCDMKTEDDVENKIRPNTKVIFVETPINPTMKLIDLKQVIRVAKRNGLLVVVDNTFCSPYLQRPLELGCDAVVHSATKYIGGHGDVVAGVTICKTRALAEKIRPMRKDIGGIMAPFDAWLLLRGLKTLAVRMDRHCDNAEKIVSFLKNHDAVEGVWYPEGELASRQMKRGGGVISFSIKGGKEETQAFINDLHFITIAVSLGDTETLIQHPASMTHAAIPAELRQEMGIYDNLIRLSVGLESWEDIVSDLEQALKKISTVSNQ
>NZ_CP041151.1_1582@RS_GCF_006494715.1@p__Proteobacteria	Annotree	Annotree@>NZ_CP041151.1_1582@RS_GCF_006494715.1@p__Proteobacteria	MRHTAKEWHLATLAIHGPKPSHQARPLVKPLVQSATFVFDSVEQGGRCFSGEECGDIYTRLGNPSIRELEQTIAALEGAEAAAATASGMAAVSGALLANLQAGDHLIASHAIYGCSFSLITEQLPKFGIQVSLVDFAQLDAITAAIKVNTKLVFYETPVNPHLDVYDIAAVSDICQRHQLISIVDNTFMTPLLQQPLALGADIVIHSATKYLNGHGDVIAGVVCGSELFISHLKSTIIKDFGGVLSPHDAWLISRGLKTLDIRMARHCQSAQVVAEFLQAHSLVSKVYYPGLSTHAGHLLMSTQMQGAGGVIAFELKADLQQAKAFVNRLQLFSIAVSLGDAESLIQHPASMTHSPYTPEARKLAGISDNLLRISVGLENVTDIIADLKQALAGIG
>NZ_CP041189.1_5459@RS_GCF_006517195.1@p__Proteobacteria	Annotree	Annotree@>NZ_CP041189.1_5459@RS_GCF_006517195.1@p__Proteobacteria	MNTKHNAFGFSTRAIHHGYDPKDHHGALVPPIYLSATFAFPTAEYGAACFAGEAGGHFYTRISNPTLALLESRMATLENGEAAVAFSSGMGAIAATFWTLLRPGDEVIVSQTLYGCTFALLHHGIGEFGIKVRHVDLTDLAALQAALSPATRMVYCETPANPTLQLVDIAAVAALAHQQPNVTVVVDNTYCTPYLQRPLELGADVVVHSATKYLSGHGDITAGIAVSNQALAQRIRLQGLKDLTGAVMSPQDASLLMRGLKTLALRMDRHCSNAQAVAEALQAHPAVEWVTYPGLRGFAQHALAARQMSQAGGMIAFELKGGIDSGRRFMNALTLFTRAVSLGDAESLAQHPASMTHSTYTPEERAHHGISEGLVRLSVGLEDVADLLADVQQALAKCTRAVPRETPMAVQSAR
>NZ_CP041191.1_2824@RS_GCF_006517275.1@p__Proteobacteria	Annotree	Annotree@>NZ_CP041191.1_2824@RS_GCF_006517275.1@p__Proteobacteria	MDNHLKGFATRAIHHAYDPLKNEGALTPPLHLTSTFAFETAEAGGEMFAGEREGHIYSRISNPTLDLLERRIALLEGAEAGLALSSGMGAITAALWTLLSPGDEIIVDETLYGCTFAYMRHGLTKFGITVTHVDLTEPENLTAAISEKTRVVYFETPANPNMRLVDIAAVSKIAKTADATVVVDNTYATPYLTRPIEHGADLVLHSATKYLGGHGDVVAGLIAGPAEMVQEIRLVGMKDMTGAVMAPFNAMLILRGLKTLALRMDRHCASAQPVAEWLEAHPAVGEVYFPGLESFAQHDLAKRQMAKPGAMIAFELKGGLEAGRTMMNRLQMIGRAVSLGDAETLIQHPATMTHSTYTPEERAEHGITDGLIRLSVGLEDLDDILADLDQALPATEMTAAA
>NZ_CP041129.1_687@RS_GCF_006711245.1@p__Proteobacteria	Annotree	Annotree@>NZ_CP041129.1_687@RS_GCF_006711245.1@p__Proteobacteria	MSATAVGHDFATRAIHYGYDPQRYQGALSPPVFMSSTFAFPTAEYGGACFAGTEPGYFYSRIANPTLNLLEQRIANLEEGEAAVAFASGMGAITACCWTLLRPGDELIVDETVYGCTFSYFHHGLARFGVKITHVDLTRPERLAAAIGPRTRLVYCETPANPNMRLIDIAAVAEIAHRHQALLLVDNTYCTPYLQRPLALGADIVVHSATKYLGGHGDLLAGIAVTRQALAEAIRLEGLKDMTGAVLSAQDAALVLRGMKTLPLRMDRHCDNAQRLAEMLAEHPAVERVYYPGLANFPQHALAQRQMARPGGMLAFELRGSLRAGIRFLNALQLILRAVSLGDCESLAQHPASMTHSAYTPEERKRHHISEGLVRLSAGLEAFDDLQADILQALAQAQ
>NZ_VFMV01000001.1_2730@RS_GCF_006715245.1@p__Firmicutes	Annotree	Annotree@>NZ_VFMV01000001.1_2730@RS_GCF_006715245.1@p__Firmicutes	MKESKRFETRVIHEGYSSVEHSDSLAPPLYQTSTYTFQTAKQGERRFAGEEDGYIYSRLGNPTVSILEERMASLEGGEAALAFGSGMAAVSAVLFSLTKAGDHIVCSQGVYGCTFGLLELMEEKFGISHDFSPMDTEEEIRSKLTDRTTCIYVETPINPTMQLIDLELVSSIAKEKGIPVVVDNTFCSPYLQRPLEFGCDLVIHSATKYIGGHGDVIAGIVVGDQERMSTIRMTTQKDIGGIISPFDAWLLLRGLKTLAVRMDRHCESASKVAEQLKHHPLVETVIFPGQVEHPQHHIMTKQMKKPGGMISFTIKGGKEDAQRLMDELKMIKIAVSLGDAETLIQHPATMTHAVVPEEMRMKMGISDTLLRLSVGLEAYEDIWEDLENALNRGG
>NZ_VFPT01000004.1_34@RS_GCF_006716865.1@p__Proteobacteria	Annotree	Annotree@>NZ_VFPT01000004.1_34@RS_GCF_006716865.1@p__Proteobacteria	MRDTPPSFATRAIHHGYDASDHQGALNPPVYLSSTFAFETAEAGGAMFAGAAEGHFYSRISNPTLGHLETRIANLEGAEAGLCTASGMGAITSTLWTFLQAGDEVILDKTLYGCTFAFLTHGLPRFGVTVRPVDLSDPANLAAVIGPKTRIVYFETPANPNNRLVDITAISEIAYRHGAKVVVDNTYATPVLTRPIEHGADIVVHSATKYLGGHGDVIAGLVVGRAEDMAQIRLVGIKDMTGAVMSPFSAMLLLRGIKTLELRVRHHSAAALNIARALETHPAVKCVHYPGLESFPQAILARRQMAAFGGMIPFEVVGGKAGGIAMMNRLTLIQRAVSLGDAESLIQHPASMTHSTYTPEERAAHGIAEGLVRLSVGLEGVDDILGDLMQALAAHNVEAT
>NZ_VFPV01000003.1_387@RS_GCF_006716905.1@p__Proteobacteria	Annotree	Annotree@>NZ_VFPV01000003.1_387@RS_GCF_006716905.1@p__Proteobacteria	MTRTINRTTATGFSTRAIHHGYNPADHQGALVPPIHTSATYAFPDVAYGARCFAGEEPGYFYTRIANPTLALLEGRLAALEEGAGAVVFGSGMGAITATLWSMLEPGDEILADLTLYGCTFSFLNHGLGRFGVTVRHVDMTDPARVAEALTAKTRVVYLETPANPNMRLVDIVAVSALAHAQGAKVVVDNTYCTPYLQQPLLLGADVSVHSMTKYLGGHGDLTAGAAVFADAELAQRVRLYGLKDMTGAVMSAQDAHLVMRGLKTLALRMDRHCQSAQKVAEFIAAHPAAAAVHYPGLPNFAQHALAQQQMRQMGGMIAFELRGGLQAGVRFMDALQLVTRAVSLGDAETLAQHPASMTHSTYTPEQRAAHGIAEGLVRLSVGLEDLDDLLADIGQALDLAHAMDLSAGINAAISPERAAAAAPFCSAPA
>NZ_CP035485.1_3795@RS_GCF_006740705.1@p__Firmicutes	Annotree	Annotree@>NZ_CP035485.1_3795@RS_GCF_006740705.1@p__Firmicutes	MPVKKETGYIHGHEDKERHYGSLVPPIYQSSTFTFPDAESGEARFAGNEGGYMYSRLGNPTVREFEERMAKAEGGEKALAFASGMAAVSAVLTSLLKSGDHVLVSKGVYGCTFGLLSWLYDRFQVRAAYISMENEADLEEHLQPTTKVIYVETPINPTMKMTDFSLITKFAKEHNLTVVVDNTFASPYLQRPLERNADVVVHSATKYLGGHGDVIAGVAVGNFDFMEVVRKNAQKDMGGVLGSFESWLLLRGMKTLAVRMDRHCSNAKVIAGKLKNHPQVESIFFPGDPDFNQYYLAKKQMDQPGAMISFTVKGGKEAAFNMMNRLKMIAIAVSLGDAETLVQHPASMTHAVIPEAEREFMEIGDNMLRLSVGLEHHEDIWRDLEQALTGE
>NZ_QZNC01000020.1_169@RS_GCF_006802875.1@p__Firmicutes_A	Annotree	Annotree@>NZ_QZNC01000020.1_169@RS_GCF_006802875.1@p__Firmicutes_A	MENLKNKKFATKAIHGGHKKDPVSGALTTPIYQTSTFVFDSAEQGGRRFALEEDGFIYSRLGNPTNAQLEEKMALLENGEACMSTGSGIGAITSALWTALKAGDHIVASKTLYGCTYAMLNHGISRYGVEVTFVDATNLDEVKGAMKENTKVVYLETPANPDLKLVDIEAISKIAHTVEGCMVFVDNTFCTPYLQRPLELGADVVVHSATKYLNGHGDVIAGFVVGKKDFITQVRLFGVKDMTGSVLSPFDAYLILRGMKTLQIRMDRHTKNAIEVAKFLESHPNVETVSYPGLESFPQYELAKKQMDMPGGMIAFEVKGGLEGGKKLLNSLELCTLAVSLGDCETLIQHPASMTHSPYTQEERAEAGISEGLIRISVGLEDAEDIIADLKQGLDRL
>NZ_VDGG01000038.1_7@RS_GCF_006861775.1@p__Firmicutes	Annotree	Annotree@>NZ_VDGG01000038.1_7@RS_GCF_006861775.1@p__Firmicutes	MNDEKVQKETAYIHTGYQSANHQDSLAVPLYQTSTFAFETAEQGARRFAGEETGGVYSRLGNPTVRVLEERMAAIEYGEGALAFGSGMAAVSAILVHLTKSGDHILCTRGIYGCTFGLLNLLKEKYNVSHDLAILNTEEAIEAAIKPNTVCIYIETPINPTMEMVDIALITKVAKKHKIRVVVDNTFSSPYLQNPLTLGADFVLHSATKYINGHGDVIAGIVVGSKKEEIEEIRFSVQKDFGGIISPFDAWLLIRGLKTMHVRMDRHTKNAEKVVAYLKTVSLVDNVYYPFDESNPQFPIAKKQMKGGGGLVSFTVKGGLKKVQKLMNELKLIKIAVSLGDAETLIQHPATMTHSVVPENERLEMGITDGLLRLSVGLENDMDLVEDLKQAFAKL
>NZ_VDGH01000005.1_218@RS_GCF_006861795.1@p__Firmicutes	Annotree	Annotree@>NZ_VDGH01000005.1_218@RS_GCF_006861795.1@p__Firmicutes	MQNKKVQKETAYIHKGYQSVEHQDSLAVPLYQTSTFAFETAEQGARRFAGEETGGVYSRLGNPTVRVLEERMAAMEYGEGALAFGSGMAAVSAILVHLTKSGDHILCTRGIYGCTFGLLNILQEKYNVSHDLAILNTEEAIEAAIKPNTVCIYIETPINPTMEIVDIELIAKIAKKHRIRVVVDNTFSSPYLQNPLKLGVDFVLHSATKYINGHGDVIAGIVVGNDKEEIERIRLSVQKDFGGIISPFDAWLLIRGIKTMHVRMDRHTKNAEELVAYLKTVASVENIYYPFDTSNPQYEIARKQMSGGGGLISFTVVGGMKEAQKLMNELKLIKIAVSLGDAETLIQHPATMTHSVVPEKERLEMGITDGLLRLSVGLENSIDLIEDLKQAFTKL
>NZ_VDGI01000020.1_36@RS_GCF_006861825.1@p__Firmicutes	Annotree	Annotree@>NZ_VDGI01000020.1_36@RS_GCF_006861825.1@p__Firmicutes	MGNEQHQKETLYIHKGYQSIEHHDSLSVPLYQTSTFAFETAEQGARRFAGDEAGGIYSRLGNPTVHVLEERMAALEYGEGALAFGSGMAAVSTILVHLTKSGDRILCTRGIYGCTFGFLKIMKEKYDISHDFATLATEEDIEAAIKPNTACIYIETPINPTMEIVDIELITKVAKKHGIPVVVDNTFSSPYLQNPLELGADFVLHSATKYINGHGDVIAGIVVGKKKEDIEAIRFSVQKDYGGIISPFDAWLLIRGLKTLHVRMERHTKNAEDILTFLKSCSLVENIYYPFDEDNPQFNIAKKQMKAGGGLISFTVKGGMKTAQKLMNELGLIKIAVSLGDAETLIQHPATMTHSVVPEIDRIEMGITDGLLRLSVGLENAGDLVEDLKQAFSKC
>NZ_CP036282.1_3188@RS_GCF_006974105.1@p__Proteobacteria	Annotree	Annotree@>NZ_CP036282.1_3188@RS_GCF_006974105.1@p__Proteobacteria	MSETHHKGFSTRAIHFGYNPADHQGALVPPIHTSATFAFPDVAYGGRCFAGTEPGYFYTRIANPTLALLEGRLASLEEGAGAVVFGSGMGAITATLWSMLEQGDEVLADLTLYGCTFSFMNHGLTRFGVTVRHVDMTDPANVAQAMGPKTKVVYFESPANPNMRMVDIEAVSRIAHAGGARVVVDNTYCTPYLQQPLLLGADVSVHSMTKYLGGHGDLTAGAAIFADAELATRVRLFGLKDMTGAVMSAQDAHLVMRGLKTLTLRMDRHCQSAQKVAELLERHSATAVVHFPGLPSFPQHALAKRQMRQFGGMVAFELKGGLQAGIRFMDALQLVTRAVSLGDAETLAQHPASMTHSTYTPEERQAHGISDGLVRLSIGLEDIDDVLADIAQALAMAERGSTVGKLVAQAAQAPDCLEAV
>NZ_VJOS01000012.1_1181@RS_GCF_007004545.1@p__Proteobacteria	Annotree	Annotree@>NZ_VJOS01000012.1_1181@RS_GCF_007004545.1@p__Proteobacteria	MKDKWALATKIIHAGHIKDSSGALVAPLCQSATFVFDSAEQGGARFAGDETGYIYTRLGNPTTAELERKMAVLEGTQAAVATASGMAAVSSALLANLSHGDHLVASKAVYGCTFSLMNNQLSKFGIAVTLVDFSDPQAISKAITPQTKVLFCETPVNPHLDVFDLDEIVAIAKKHGLISIVDNTFMTPLLQQPILHGVDLVVHSATKYLNGHGDVIAGVICGTSEQIDKIKFETVKDLGGVLSPHDAWLILRGLKTLDVRVERHCDNAERVVEYLLSHPKVIKVHYPGLKGSKGESLMGKQMRRGGGVIAFELDADLKASIAFVNHLQLFSIAVSLGDAESLIQHPASMTHATYDIEQREAAGIGESLLRISVGLEAAEDIIVDLEQGLAQV
>NZ_VIFV01000027.1_11@RS_GCF_007004625.1@p__Firmicutes	Annotree	Annotree@>NZ_VIFV01000027.1_11@RS_GCF_007004625.1@p__Firmicutes	MSMETAVIHKGYDSSKHHDSLSTPLYQTSTFSFATAEEGENRFAGNTEGNIYSRLGNPTVRVLEERMAEIEYGEGALAFGSGMASVSAILIYLTKANDHVLCSRGIYGCTFGLLEIMEEKYNITHDLVSMTTEEEIEAAIKPSTVCIYVETPINPTMELVNLEAVVKVARKHGIRVVVDNTFCSPYLQNPLKMGADFVLHSATKYLNGHGDVIGGILVGKDGEEMQHLRMTVQKDVGGIMSPFDAWLLLRGLKTLHVRMDRHIDNAQKVLQFLQQQPEVKKIFYPMDASHPQYSLAQKQMAKGGGLISFELAGGKREAQKFMNALSLIKIAVSLGDAETLIQHPASMTHAVVPESSRQAMGISDSLLRLSIGLEASEDIIADLAGAFKKVAPEAKLQEI
>NZ_VIFU01000011.1_40@RS_GCF_007004635.1@p__Firmicutes	Annotree	Annotree@>NZ_VIFU01000011.1_40@RS_GCF_007004635.1@p__Firmicutes	MRGKPMNIETAVIHKGYDSAGHQDSLVTPLYQTSTYSFADAEQGEDRFAGKCEGNIYSRLGNPTVRVLEDRMTEIEGGEGALAFGSGMAAVSAILIYLTKAGDHVLCSRGIYGCTYGLLEIMEEKYGITHDLVSMTSEQEVEQAITPETVCIYVETPINPTMELVDLEAVMAVARRRNLRVVVDNTFCSPYLQNPLRLGADFVLHSATKYLNGHGDVVGGILVGSNMEEMQHLRMTVQKDVGGIMSPFDAWLLLRGLKTLHVRMDRHVANAKTVLSFLKQQELVKKIYYPYDEGHPQVRIAKRQMRQGGGLISFEISGGKKEAQAFLNALSLIKIAVSLGDAETLIQHPATMTHAVVPEEKRKAMGISDSLLRLSVGLEHTDDLIEDLTKAFERVKPKLQEI
>NZ_ML660172.1_173@RS_GCF_007004725.1@p__Proteobacteria	Annotree	Annotree@>NZ_ML660172.1_173@RS_GCF_007004725.1@p__Proteobacteria	MTHSKHVETKTIHAGKIKDAQFGALSTPIYQTSTFIFDNVQQGAARFMGEEEGFIYGRLGNPTVRELERRMAALELTEDAAAFGSGMGAVSATLLANLSQGDHIVASAALYGCTFALLNHKFPQFGIEVSFVDMTDEEAIRAAIKPNTKVIYFETPINPNLVIIDIAKITSIAKEHQLVSIVDNTFMSPALQTPAEFGIDLIIHSATKYLNGHGDVIAGITCGSKEQIENIKLTTLKDMGAVMSPNDAWLIIRGLKTLSVRVERHCSNAQKVAEFLETHPRIRCVNYPGLPSHQGFPLIGKQMQAGGGIMAFEIEGTFDDAVAFMNSLEMCSIAVSLGDAESLIQHPASMTHSPYEEEERASAGISETLVRLSVGLENIEDIICDLTQALEKMDKRIKQVS
>NZ_VIKR01000002.1_1111@RS_GCF_007004765.1@p__Proteobacteria	Annotree	Annotree@>NZ_VIKR01000002.1_1111@RS_GCF_007004765.1@p__Proteobacteria	MTRSTHLETNTIHAGKVRDRQFGALSTPIYQTSTFIFDDVAQGASRFQGEESGFIYGRLGNPTVRELEQRMASLEKTEDAAAFGSGMGAISATLLANLKNGDHLVASAALYGCTYALINHKFKDMGIEASFVDMTDSAAIKAAIQPNTKVIYFESPINPNLECIDMAVIAKIAKANNLVSIVDNTFMSPVLQNPADFGIDLIVHSATKYLNGHGDVIAGITCGSSEQIENIKFTTLKDMGAVMSPNDAWLIIRGLKTLSVRVERHCSNAQQVAEYLEAHPLIREVNYPGLKSHSGHQLIGKQMKAGGGTFAFEIEGSFDDAVHFMNNLEMCSIAVSLGDAETLIQHPASMTHSPYEKEEREAAGISETLIRLSVGLEHVEDIIQDLDGALNSMATRLKSVG
>NZ_CVTM01000040.1_11@RS_GCF_900005815.1@p__Proteobacteria	Annotree	Annotree@>NZ_CVTM01000040.1_11@RS_GCF_900005815.1@p__Proteobacteria	MNNKHPAFGFSTRAIHHGYDPKDHHGALVPPIYLSATFAFPTAEYGAACFAGEACGHFYTRISNPTLALLEARMASLENGEAAVAFSSGMGAIAATFWTLLRPGDEVIVSQTLYGCTFALLHHGIGEFGIKVRHVDLTDLAALQAALSPATRMVYCETPANPTLQLVDIAAVAALAHQQPNVTVVIDNTYCTPYLQRPLELGADVVVHSATKYLSGHGDITAGIAVSCQALAQRIRLQGLKDLTGAVMSPQDAALLMRGLKTLALRMDRHCSNAQAVAEALQAHPAVAWVTYPGLRSFAQYELAARQMSQAGGMIAFELKGGIDTGRRFMNALKVFTRAVSLGDAESLAQHPASMTHSTYTPQERAHHGISEGLVRLSVGLEDVADLLADVQQALATCTRACAATP
>NZ_FAUS01000008.1_1596@RS_GCF_900015295.1@p__Fusobacteriota	Annotree	Annotree@>NZ_FAUS01000008.1_1596@RS_GCF_900015295.1@p__Fusobacteriota	MEKKKFGFGTTAIHAGSTKNGYGALAVPIYQTSTFVFDSAEQGGRRFALQEDGFIYSRLGNPTTAVAEARVAALEEGEEAVATSSGIGAIASTLWTVLKAGDHVITDTTLYGCTFALMNHGLTKFGIEVTFLDTSNPEEVKKAMKPNTRVVYLETPANPNLKIVDLKKIVEVAHTNPNTLVIVDNTFATPYLQKPLTLGVDIVVHSATKYINGHGDVVAGFAVSRKELADQIRLVGVKDMTGAVLGPQEAFYIIRGLKTLEIRMQRHCENAKKVAEFLNSHPKVEKVYYPGLPTHSGHDIAKKQMKDYGAMISFELKGGFDAGKTLLNNVKLCSLAVSLGDTETLIQHPASMTHSPYTKEEREAAGITDGLVRLSVGLEDIEDIIADLEYGLDQIK
>NZ_FLYB01000001.1_49@RS_GCF_900079995.1@p__Proteobacteria	Annotree	Annotree@>NZ_FLYB01000001.1_49@RS_GCF_900079995.1@p__Proteobacteria	MSDCRTYGFNTQIVHAGQQPDPSTGALSTPIFQTSTFVFDSAEQGAARFALEESGYIYTRLGNPTTDALEKKLAVLERGEAGLATASGISAITTTLLTLCQQGDHIVSASAIYGCTHAFLSHSMPKFGIKVSFVDAAKPEEIRAAMRPETKVVYIETPANPTLSLVDIETVAGIAHQQGALLVVDNTFMSPYCQQPLQLGADIVVHSVTKYINGHGDVIGGIIVGKQEFIDQARFVGLKDITGGCMSPFNAWLTLRGVKTLGIRMERHCENALKIARFLEGHPSITRVYYPGLSSHPQYELGQRQMSLPGGIISFEIAGGLEAGRRMINSVELCLLAVSLGDTETLIQHPASMTHSPVAPEERLKAGITDGLIRLSVGLEDPEDIINDLEHAIRKATF
>NZ_FMJG01000030.1_996@RS_GCF_900094905.1@p__Firmicutes	Annotree	Annotree@>NZ_FMJG01000030.1_996@RS_GCF_900094905.1@p__Firmicutes	MKKKHMETALIHHGYKSEEHKGSLTPPLFQTSTFTFETAQQGEASFAGVDPSYIYSRLGNPTVKLFEERMAVLEGGEEALAFGSGMAAISATLIGFLKAGDHIICSNGLYGCTYGFLEVLEEKFMITHSFCDMETEADVENKIRPNTKVIFVETPINPTMKLIDLKQVIRVAKRNGLLVVVDNTFCSPYLQRPLELGCDAVVHSATKYIGGHGDVVAGVTICKTTALAEKIRPMRKDIGGIMAPFDAWLLLRGLKTLAVRMDRHCDNAEKIVSFLKNHDAVEGVWYPEGELASRQMKRGGGVISFSVKGGKEETQAFINDLHFITIAVSLGDTETLIQHPATMTHAAIPAELRQEMGIYDNLIRLSVGLESWEDIVSDLEQALKKISTVSNQ
>NZ_FMDO01000056.1_6@RS_GCF_900095305.1@p__Firmicutes_A	Annotree	Annotree@>NZ_FMDO01000056.1_6@RS_GCF_900095305.1@p__Firmicutes_A	MERKKLESMGFGTKAIHGGHKTDAATGALVTPIYQTSTFVFDTAEQGGRRFALEEEGYIYTRLGNPTNSQVEEKVAILEGAEACVSTGSGMGAVSSTLWTTLKAGDHIVAAETLYGCTFAYINHGLTRFGVEVSFVDTSDPENVRKAMKENTRVVYLETPANPTLLITDIKAISDIAHEKEDCIVIVDNTFATPYIQRPIELGADVVLHSATKYLNGHGDVIAGFVAGKQEFINEVRLFGIKDMTGSCLSPFDAFLIMRGMKTLEIRMEKHCQNAMEIAKFLESHPAVKKVYYPGLESFEQYELAKKQMKLPGAIIAFELNGGIEEGKKVINNTHLCKTAVSLGDTETLIQHPASMTHSPYTPEERAAAGISEGLVRLSVGLETCSDIINDLKNALDMIL
>NZ_FMIQ01000046.1_61@RS_GCF_900095695.1@p__Proteobacteria	Annotree	Annotree@>NZ_FMIQ01000046.1_61@RS_GCF_900095695.1@p__Proteobacteria	MKLHDKGYNTKIIHAGQHPDATTGALATPIFQTSTFVFENAKQGAARFALEEPGYIYTRLGNPTQTALEEKIAVLEAGEAALATASGMAAISSTLLTLCGQGDHIVASEAIYGCTHALLSHSMPKFGIEVTFVDAANIENIKAAIKPNTKVIYIETPANPTLSIIDIEQSANLAHVNDALLVVDNTFMSPYCQNPLKFGADIVVHSVTKYINGHGDVIGGVIVGDQEFINQARFVGVKDITGGCISPFNAWLTLRGLKTLAVRMERHCQNAMQVAKFLSSHSAVTKVYYPGLPDHPNYELGKKQMSNFGAVISFEIKGGVEAGQTVMDSVELCLLAVSLGDTETLIQHPASMTHSPMLPEERMKAGITDGLIRISVGLEDPEDIIADLEQAFNKAIY
>NZ_LT608324.1_116@RS_GCF_900095705.1@p__Fusobacteriota	Annotree	Annotree@>NZ_LT608324.1_116@RS_GCF_900095705.1@p__Fusobacteriota	MEMRKKGLGTVAIHSGTVKNLYGTLAVPVYQTSTFIFDSAEQGGRRFALEEGGYIYTRLGNPTTTVLEEKIAALEEGEAAIATSSGMGAIASTLWTVLKAGDHIVTDKTLYGCTFALMSHGLTKFGIDVTFVDTSNLEEVKAAMRENTRVVYLETPANPNLKIVDLEEVSKIAHKNPNTLVVVDNTFATPYIQKPLTLGADIVVHSVTKYLNGHGDVIAGLVITNKELATQIRFVGLKDMTGSVLGPQDAYYAIRGMKTFEVRMERHCKNAQIVAEFLDKHSKIDKVYYPGLAGHVGYEIAKKQMKAFGGMISFELKGGYEAGITLLNNLKLCSLAVSLGDTETLIQHPASMTHSPYTKEERLKAGITDGLVRLSVGLENVEDIIADLEQGLEKIK
>NZ_FMIY01000002.1_987@RS_GCF_900095855.1@p__Firmicutes_C	Annotree	Annotree@>NZ_FMIY01000002.1_987@RS_GCF_900095855.1@p__Firmicutes_C	MKREELEKMGFSTQAIHGGAAPNSFGALTAPIYQTSTFVFDSAEQGGKRFALEEEGYIYSRLGNPTTTVIEEKVALLEGAEACVATASGMGAISTTFWTLVQSGDHIVAGKTLYGCTFALLSHGIPRAGVEVTFVDMTDLDAVKKAMKPNTKMVYVETPANPTLDIVDIAAVSEIAHTVAGCSVVVDNTFCTPYIQKPISLGADVVVHSATKYLNGHGDVIAGFVCGTKECMTQVRLFGIKDMTGAVLSPFDAFLIARGMKTLAIRMERHCANAMEVAAFLETHPAVVSVAYPGLKSFPYYELAKKQMHLPGGMISFEVKGGKKSGGIVMDSVKLCKLAVSLGDAETLIEHAATMTHSTYTAEELKASGISEGLVRLSVGLEDAADIIADLKQALDKI
>NZ_LT622352.1_22@RS_GCF_900098925.1@p__Firmicutes	Annotree	Annotree@>NZ_LT622352.1_22@RS_GCF_900098925.1@p__Firmicutes	MPTLPGARPWAYDAGRDGGGKQMGEKYQHIETAAIHGASDTRYAGSLVPPIFQTSTFVFDTAEQGEKRFSGQEDGYIYSRLGNPTVRVLEEKIALLEGGEAGLAFGSGMAAVSAVLLSLTKSGDHILCSKGVYGCTFGLLELLKEKYGISHNFCDMGSEEELRQAIRPETACIFIETPINPTMQLIDLEMAATVAKEYQIPAVVDNTFSTPYLQQPLQKGCDIVLHSATKYIGGHGDVVAGLVVGKKAYIQNLAATVQKDVGGILSPFDAWLLARGLKTLPVRMDRHSENAEKIVKKLTAHPRVKRVYFPGDTGHPQFEIAKKQMKAGGGLISFELKGTKEDAQAMLNRLKLIRIAVSLGDAETLIQHPATMTHSAVPADMRQEMGISDGLIRLSVGLEAWQDIWEDLEQALNG
>NZ_FNDK01000012.1_43@RS_GCF_900099605.1@p__Firmicutes	Annotree	Annotree@>NZ_FNDK01000012.1_43@RS_GCF_900099605.1@p__Firmicutes	MKKRDIDTRVIHGRSLAPPPHGSLSPPLFQTSTFSFSSAEEGAQRFAGEQEGFVYSRLGNPTVQELEEKIADVENGEAGLACSSGMAAISAVLTSTASSGDHVLVSEGIYGCTYGFFQLMKERYHVDYTLLNMEDEQTIEQEIRPNTKAIYVETPINPTMKLVDLDMIHRIAKKYNLFYIVDNTFSSPILQRPLEHGADVVLHSATKYIGGHGDVIAGLAVGKNDFISHVRKASLKDMGGILSPFDAWLLLRGIKTLSLRMQRHTDNAKLLSKKLKDHDKVKKIYYPGDTGFAQHVLAAKQMDDFGGLISFELKGGKKAAASFMNQLKMIKIAVSLGDAETLIQHPATMTHAVVPESVRKEMGISDSLLRLSVGLESAKDIWADIEQALTTL
>NZ_FNDC01000010.1_80@RS_GCF_900099655.1@p__Firmicutes	Annotree	Annotree@>NZ_FNDC01000010.1_80@RS_GCF_900099655.1@p__Firmicutes	MNMKKPEINMETAVIHKGYKSSLHHDSLATPLYQTSTFAFESAEEGENRFAGNWEGNIYSRLGNPTVRVLEERMAEIEYGEGALAFGSGMAAVSAVLIHLTKAGDHVLCSRGIYGCTFGLLEMMEEKYGITHNLVSMTTEQEIEQALRPETVCIYVETPINPTMEIVNLEAVVSVAKKHGLRVVVDNTFSSPYLQNPIQLGADFVLHSATKYLNGHGDVVGGILVGKDGAEMQKLRMTVQKDVGGIMSPFDAWLLLRGLKTLHVRMDRHISNAKMVLAFLKQEPLVKKIYYPFDENHPQMEIAKRQMRDGGGLISFEIEGGKKEAQAFMNALSLVKIAVSLGDAETLIQHPASMTHAVVPEPSREAMGITESLLRLSVGLEHTDDLIADLTKAFEAVKPKLQEA
>NZ_FNEB01000002.1_423@RS_GCF_900100005.1@p__Proteobacteria	Annotree	Annotree@>NZ_FNEB01000002.1_423@RS_GCF_900100005.1@p__Proteobacteria	MPKTPGFATRAIHLGYDPMDHDGALTPPLHLTSTFAFETAEAGGEVFSGEREGHVYSRISNPTLDLLERRIASLEGAEAGLALASGMGAITSVLWTLLSPGDEVIVDKTLYGCTFAFMHHGLRKFGITITHVDLTDPANLSAAMSDRTRVVFFETPANPNMRLVDIEAVATIAHAGNAIVVVDNTYATPYLTRPIALGADLVVHSATKYLGGHGDLVAGVVVGRAEVISEIRLVGMKDMTGSVMAPFNAMLLLRGLKTLALRMERHCASARIVAEWLEGHPQVAAVHYPGLESFGQHALAKRQMALPGAMIAFELKGGLEDGRRMMNGLRLIARAVSLGDAETLIQHPASMTHSTYTPEERAEHGISDGLIRLSVGLEDVSDILDDLDGALSPARTLRRA
>NZ_FNEM01000025.1_12@RS_GCF_900100175.1@p__Proteobacteria	Annotree	Annotree@>NZ_FNEM01000025.1_12@RS_GCF_900100175.1@p__Proteobacteria	MASKMHPETAVIHAGHLQEPQGALVSPLYQSATFVFDRVETGSARFAGEQDGPIYTRLGNPTVAEFERRMAELEGYDGAVAFASGMAAVSAVLLGLLDQGDHLICNTCLYGCTHSLVSEQLPRFGIEVTAVDFSDVEAIRAAIRPNTRMLLLETPVNPHLAVYDLKTVAKLAGAHQLISVVDNTFMTPLLQQPKVQGIDIVLHSATKYLNGHGDVIAGVVCADQVHLELLRSRSLKDIGGVLSPHDAWLILRGMKTLALRMERHSASAQVVAEFLQRHPAVTRVYYPGLDGHPGKALIGTQMRAGGGVLALELNADFEQAVAFVNRLSLFKIAVSLGDAESLVQHPASMTHATYDNDDRAKAGIADTLIRLSIGLEHCDDLLADLTQGLAPLTASLAEEVS
>NZ_FNEN01000001.1_405@RS_GCF_900100185.1@p__Firmicutes	Annotree	Annotree@>NZ_FNEN01000001.1_405@RS_GCF_900100185.1@p__Firmicutes	MPVNKETGYIHGLEDKERHYGSLVPPIYQSSTFTFPDAESGAARFAGNESGYMYSRLGNPTVQAFEERMAEAEGGEKALAFASGMAAVSAVLTSLLRSGDHVLVSKGVYGCTFGLLSWLSDRFQVNADYISMENKSDLEEHLQSTTKVIYVETPINPTMKMTDFSLITQFAQEHNLTVVVDNTFASPYLQRPLEHNADVVVHSATKYLGGHGDVIAGVAIGSFDFMEAVRKNAQKDMGGVLGSFEAWLLLRGMKTLAVRMDRHCANAKVIAEKLKKHPEIESIFFPGDADFKQYELAAKQMDQPGGMISFTLKGGKEAAFNMMNRLKMIAIAVSLGDAETLIQHPTSMTHAVIPEAEREFMEIGDNMLRLSIGLEHHEDIWRDLEQALAEE
>NZ_FNFH01000001.1_34@RS_GCF_900100355.1@p__Proteobacteria	Annotree	Annotree@>NZ_FNFH01000001.1_34@RS_GCF_900100355.1@p__Proteobacteria	MWESKNIETNAIHGGKKSQGEHGPLSTPIYQTSTFVFDDVQQGADRFAGEASGHIYSRLGNPTVEELENRMAILEGTEAAAAFGSGMGAVSAAIFALLKTGDHLVTSHRLYGCTYALFNHQLPALGIEVSFVDLADPQAVRDAIKPNTKVIYGETPINPCMTVMDLDALAGIARERDIVTVIDNTFMSPILQRPAEHGIDLVLHSATKYLNGHGDVVAGILCGPAEMIGQIKMTTRKDMGAVMSPHDAWLVIRGLKTLHLRMQRHGENGQVVAEYLEKHPAVEKVYYPGLPDHPGYKLLGKQMSGAGGVMAFELKQGFEQAVAFINGLQMCKRAVSLGDAETLIQHPASMTHSTYEPEELAAAGISRTLIRLAVGLENAEDIVADLEQALAGIG
>NZ_FNCB01000004.1_56@RS_GCF_900100855.1@p__Proteobacteria	Annotree	Annotree@>NZ_FNCB01000004.1_56@RS_GCF_900100855.1@p__Proteobacteria	MSAKSNHNNSNNKWQPATQVIHAGANHDDPYGALSSPLYQTSTFAFASSEQGSRRFAGEEEGYIYSRLGNPTTNELEQRMAQLEGYEAAAAAATGMGAIAATTMAFVKAGDHIVVSDAIYGCSFALFSELFERFGVHADFIDLTDTELLASTIKENTRLVFLETPANPHLKTVDIDAVHAVIKNKDIRLIVDNTFMTPLLQQPKQHGADIVVHSATKFLNGHGDVVAGVVCGSAEDIATIKSTTLKDMGATISPHDSWLILRGLKTLDVRMQRHCENANKVYEFLTQRSDVKTIYFPGAPDHSAQKLMGRQMKANGAVIAFELDGDEAMARYFLDQLRMIKLAVSLGDAETLIQHPASMTHSPYTPEARAKAGISDTLIRIAVGLEAAEDIIADIEQALDACKAQWQQSA
>NZ_FNKM01000002.1_4340@RS_GCF_900101085.1@p__Proteobacteria	Annotree	Annotree@>NZ_FNKM01000002.1_4340@RS_GCF_900101085.1@p__Proteobacteria	MNNKHTAFGFSTRAIHHGYDPKDHHGALVPPIYLSATFAFPTAEYGAACFAGEASGHFYTRISNPTLALLESRMATLENGEAAVAFSSGMGAIAATFWTLLRPGDEVIVSQTLYGCTFALLHHGIGEFGIKVRHVDLTDLAALQAALSPATRMIYCETPANPNLQLVDIAAVAALAHQQPNVTVVVDNTYCTPYLQRPLELGADVVVHSATKYLSGHGDITAGIAVSNQALAQRIRLQGLKDLTGAVMSPQDASLLMRGLKTLALRMDRHCSNAQAVAEALQAHAAVEWVTYPGLRSFAQYELAARQMSQAGGMIAFELKGGIDTGRRFMNALKLFTRAVSLGDAESLAQHPASMTHSTYTPEERAHHGISEGLVRLSVGLEDVADLLADVQQALAKCTGVVPRQTVMAVHAAR
>NZ_FMUS01000015.1_83@RS_GCF_900101495.1@p__Firmicutes_A	Annotree	Annotree@>NZ_FMUS01000015.1_83@RS_GCF_900101495.1@p__Firmicutes_A	MNKENLNKMGFSTRAVHAGYQKNEFGALATPIYQTSTFIFDSAEQGGRRFALEEEGYIYSRLGNPTNTQVEEKLANLENGEAAVSMASGIGAITSVLWTAVKAGDHIVAAKTLYGCTFAYLSHGLTRFGVDVTFVDTTDPENVRRAMKDNTKVVYLESPANPNMVMTDIEAVSKIAHEVEGCIVVVDNTYCTPYLQRPLDMGADVVIHSATKYLNGHGDVIAGFAVGKQEFINQVRLVGIKDMTGASLSPFDAFLINRGMKTLDLRMERHCSSAQIVAEFLESHPAVESIAYPGLKSFPQYELAKKMMKLPGAMIAFEVKGGLEAGKKLMNTVELCTLAVSLGDTETLIQHPASMTHSPYTPEERAVCDISEGLVRISVGLENPEDIIADLKMALDQL
>NZ_FNKV01000001.1_1561@RS_GCF_900101695.1@p__Proteobacteria	Annotree	Annotree@>NZ_FNKV01000001.1_1561@RS_GCF_900101695.1@p__Proteobacteria	MSGSNNNSGFATRAIHHGYDPLEHSGALVPPIYQTATFAFPTVEYGAACFAGEQAGHFYSRISNPTLALLEQRMASLEGGEAGLALASGMGAITATLWTLLRPGDEVLVGRTLYGCTFAFLHHGIGEFGVKVRHVDMSDLQAVAAAINGNTRVIYFETPANPNMQMTDIAAVAALAHQHDISVVVDNTYCTPYLQRPLELGADLVVHSATKYLSGHGDITAGLVVGRKALVDRIRLEGLKDMTGAVMSPHDAALLMRGMKTLNLRMERHCSNAQAIAEYLEQQPEVEMLNYPGLPGFAQYELAQRQMRLPGGMIAFELKGGITAGRRFMNALQLFSRAVSLGDAESLAQHPASMTHSSYTPEERAQYGISEGLVRLSVGLEDIDDLLADIQQALKACA
>NZ_FNAM01000005.1_144@RS_GCF_900101845.1@p__Firmicutes_C	Annotree	Annotree@>NZ_FNAM01000005.1_144@RS_GCF_900101845.1@p__Firmicutes_C	MKSKEIGFSTLAIHGGHVGDKQFGSLATPIYQTATFIFDSAEQGGKRFAGEESGYIYSRLGNPTCSEAEDKIALLEGGEAAVATASGIGAISAALWSALKAGDHVVASDTLYGCTFALLNHGLTRFGIDVTFVDATNIEDIKKALKPNTKVVYLETPANPTLKVNDIKKISTVAHENGKDCLVFVDNTFCTSYIQKPLELGADVVVYSATKYLNGHGDVIAGFVVGKKEFIDQVKFFGVKDMTGAVLSPFNAYLIIRGMKTLPLRMAKHCENAMKVAEFLESHPAVSKVYYPGLESSEYHELAKSQMKFPGAMISFELKGGVAEGALVMNSLKLATLAVSLGDAETLIEHPASMTHSPYSPEERHAAGISDGLVRLSVGLENVEDIIADLKQALDLIVK
>NZ_FNAR01000013.1_74@RS_GCF_900101985.1@p__Firmicutes	Annotree	Annotree@>NZ_FNAR01000013.1_74@RS_GCF_900101985.1@p__Firmicutes	MRKKVHRDTLIIHEGHDPHDHQDSLAVPLYQTSTYVFPDAASGAARFAGEEAGNIYSRLTNPTVRVLEERIAALEKGAGALVFGSGMAAVSAVLVHATKAGDHVLCTRGIYGCTFGLLNILEEKYGITHGLIPMRTEEEIERHVTPETSVIYIETPVNPTMEVADIRAAVSVARRHGLKVIVDNTFCSPYIQNPLDFGADFVLHSATKYINGHGDVIAGLLVGADEEEIGRIRMTVQKDFGGIVSPFDAWLMIRGLKTLAVRMERHCSNAEAVLNYLKTVPAVREVHYPFDDNHPDAEVAKRQMTAGGGIFSFTLDGGLEEARIFLDELRLVKLAVSLGDAESLIQHPATMTHSAVPGDERKAMGITDSMIRFSAGLEHPDDIIADLDAAFAVLKKRTAAAGAE
>NZ_LT629689.1_1973@RS_GCF_900102035.1@p__Proteobacteria	Annotree	Annotree@>NZ_LT629689.1_1973@RS_GCF_900102035.1@p__Proteobacteria	MNNKHNAFGFSTRAIHHGYDPKDHHGALVPPIYLSATFAFPTAEYGAACFAGEASGYFYTRISNPTLALLESRMASLENGEAAVAFSSGMGAIAATFWTLLRPGDEVIVSQTLYGCTFALLHHGIGEFGIKVRHVDLTDLAALQAALSPATRMIYCETPANPNLQLVDIAAVAALAHRQPDVTVVIDNTYCTPYLQRPLDLGADVVVHSATKYLSGHGDITAGIAVSSQAPAQRIRLQGLKDLTGAVMSPQDASLLMRGLKTLALRMDRHCSNAQAVAAALQAHPAVERVTYPGLRSFAQYELAARQMKLPGGMIAFELKGGIDSGRRFMNALKLFTRAVSLGDAESLAQHPASMTHSTYTPEQRAEHGISEGLVRLSVGLEDIADLLADVRQALGKCTRALPRQASMALNEKAN
>NZ_FNBP01000006.1_128@RS_GCF_900102535.1@p__Proteobacteria	Annotree	Annotree@>NZ_FNBP01000006.1_128@RS_GCF_900102535.1@p__Proteobacteria	MTENQKSFATRAIHHGYNAQDEQGALNPPIYMSSTFTFETAEAGGDMFAGEREGHFYTRISNPTLDHLEKRIANLEGAEAGLATASGMGAITSTLWTFLEAGDEIIIDKTLYGCTFAFMTHGLPRFGVKVTLVDMTEPENLAEAISDQTKVVYFESPANPNNRLVDIAAISKIAHGAGAKVVVDNTYATPVLTRPIEHGADIVLHSATKFLSGHGDVVAGLIVGSAEDMMQVRLVGLKDMTGAVMSPLTAMLLLRGIKTLELRMERHCATARKVAEALEQHPAVLHVAYPGLESFPQADLARRQMGDFGGMIPFEVKGGKAGGIAFMNRLNLIQRAVSLGDAESLIQHPASMTHSTYSPEERAEHGIAEGLVRLSVGLESAEDIIDDLYAALGAHNMQAA
>NZ_FMYX01000006.1_5@RS_GCF_900102675.1@p__Proteobacteria	Annotree	Annotree@>NZ_FMYX01000006.1_5@RS_GCF_900102675.1@p__Proteobacteria	MRDSNNNTGFSTRAIHHGYDPLSHGGALVPPVYQTATYAFPTVEYGAACFAGEESGHFYSRISNPTLALLEQRMASLEGGEAGLALASGMGAITSTLWTLLRPGDELIVGRTLYGCTFAYLHHGIGEFGVKIQHVDLNDEKALKAAITSKTRMIYFESPANPNMQLVDIAAVAEAVRGRDIHVVVDNTYCTPYLQRPLELGADLVVHSATKYLSGHGDITAGLVVGRKALIDRIRLEGLKDMTGAVLSPHDASLLMRGMKTLALRMERHCSNAQQLAEYLARQPQVELIHYPGLPSFVQHALAQRQMRLPGGMIAFELKGGIEAGRRFMNALQLFSRAVSLGDAESLAQHPASMTHSSYTPQERAHHGISEGLVRLSVGLEDIDDLVADIAQALKACA
>NZ_FMZA01000004.1_32@RS_GCF_900102685.1@p__Firmicutes	Annotree	Annotree@>NZ_FMZA01000004.1_32@RS_GCF_900102685.1@p__Firmicutes	MDMKALSFSSRLMHGTDKPCPTTGSLIPPLYQTSTFVFDNMEQGGHRFAGKEEGYIYSRLGNPTLAELEAKMADLEGAEAAVAFSSGMAAVSGVLLHLLKSGDHVVASDGIYGCTFGLLDMLEEKFQVKTTYADLTRLEALEGALRSETRVIYLETPVNPTMNLIDLKAVSKMARQKGIKVVVDNTFATPYLQRPLELGADLVIHSATKYLGGHGDLIAGVAVGGKEEMEAVRLTTLKDVGGMLSPFDAWLLLRGIRTLAVRMDRHVINAKKIARFLEDHPAVHQVLYPGLESHPQHQLAKTQMAAPGGMISFRVAGGRAGARSFLDGVRLCRLTVSLGEVCTLVQHPASMTHSVIPEDARQRMGITEDLIRISVGLEEPEDIIADLTSALDPIGGSGKAPLTDRDSRLA
>NZ_FMWG01000006.1_64@RS_GCF_900102795.1@p__Proteobacteria	Annotree	Annotree@>NZ_FMWG01000006.1_64@RS_GCF_900102795.1@p__Proteobacteria	MKKDVAGFSTRAIHHGYDAGQHQGSLNPPVYLTSTFTFETAEAGGAMFAGEQQGHFYSRISNPTLDQLEERIANLEGAEAGLATASGMGAITSVFWTLVKAGDEVIIDKTLYGCTFAFLSHGLTKFDVKVTPVDLTDPENLTDAITDRTRVVYFETPANPNNRLVDIAAISRIAHAKGAKVVVDNTYATPVLTRPLEHGADIVLHSATKYLGGHGDLVAGLIAGSAEDMTQVRLVGLKDMTGSVMSPFTAMLLLRGLKTLELRVERHCRSAMQIAQMLEDHPSVASVHYPGLDSFPQADLARRQMSDFGGMIPFEVVGGKDGGIAMMNRLKLIQRAVSLGDAESLIQHPASMTHSTYTPQERAEHGIAEGLVRLSVGLETADDLIDDLMAALSQHNAIAAE
>NZ_LT629702.1_629@RS_GCF_900103345.1@p__Proteobacteria	Annotree	Annotree@>NZ_LT629702.1_629@RS_GCF_900103345.1@p__Proteobacteria	MNNKHNAFGFSTRAIHHGYDPKDHHGALVPPIYLSATFAFPTAEYGAACFAGEASGHFYTRISNPTLALLESRMATLENGEAAVAFSSGMGAIAATFWTLLRPGDEVIVSQTLYGCTFALLHHGIGEFGIKVRHVDLTDLAALQAALSPATRMIYCETPANPNLQLVDIAAVAALAHQQPDITVVVDNTYCTPYLQRPLELGADVVVHSATKYLSGHGDITAGIAVSSQALAQRIRLQGLKDLTGAVMSPQDASLLMRGLKTLALRMDRHCSNAQAVAEALQAHPAVERVTYPGLRSFPQYELASRQMKMPGGMIAFELKGGIETGRRFMNALKLFTRAVSLGDAESLAQHPASMTHSTYTPEQRARHGISEGLVRLSVGLEDVADLLADVHQALAKCTRTPQHKSKLVSV
>NZ_FNHW01000001.1_2297@RS_GCF_900103485.1@p__Firmicutes	Annotree	Annotree@>NZ_FNHW01000001.1_2297@RS_GCF_900103485.1@p__Firmicutes	MKSNYFETHAIHAGYDDREHSGSLSPPIFQTSTFVFPDAETGERRFAGAEEGYVYSRLKNPTVRQFEERMAVLESGEEALAFASGMAAVSAVLLGLAKTGEHILCSEGVYGCTYGLLQFMEERLGISHSFLSMESAEELNTGILSNTSLIYIESPINPTMKLVDLEMVVTIAKEKGIPVIVDNTFCSPYLQRPLELGCDLVVHSATKYLCGHGDVVGGVAVGSQEVMEQIAHTAQKDIGGIMSPFDAWLLLRGIKTLPVRMDRHCDNAEHIAVLLKQHPYVEGIFYPGDPDFSQYGIACKQMKKSGGMISFRIKGGKEEAQQLMNELQLIKIAVSLGDAETLIQHPATMTHSGVPEHERENMGIPQNLLRLSVGLEAWQDIWADLEQALHSLIQKEDQAVS
>NZ_FNHN01000002.1_528@RS_GCF_900103525.1@p__Firmicutes	Annotree	Annotree@>NZ_FNHN01000002.1_528@RS_GCF_900103525.1@p__Firmicutes	MENKNFRFETEAIHSGYSSAEHQGSIVPPLYQTSTFTFSTAEQGERRFAGQEEGFIYSRLGNPTVKILEDRMAKLEQGEAALAFSSGMAAVSAVLTALTKTGDHILCSQGVYGCTFGLLQLLKGKYHIGHGFSAMTTREMIEKDLQPNTSCIYIETPINPTMKLVDLELVATIAKQRGIPVVVDNTFCSPYLQTPISLGCDVVIHSATKYICGHGDVIAGVIIGKSDFIEQVSRTTQKDMGGIISPFDAWLLLRGLKTLPVRMDRHCENASMLVGFLKNHPKVESLYFPGKSDYENDHTIMYKQMKKPGGLLSFSIKGTKETAQLFMNQLNLIKIAVSLGDAETLIQHPATMTHAVVPEEERRKMGIEDTLLRLSVGLEAWEDIKEDLEQALDKI
>NZ_FNHQ01000042.1_14@RS_GCF_900103535.1@p__Firmicutes_C	Annotree	Annotree@>NZ_FNHQ01000042.1_14@RS_GCF_900103535.1@p__Firmicutes_C	MEQKQLQAMGFATKAIHGGTSKNTFGALTCPIYQTSTFVFDSAEQGGRRFALEEGGYIYSRLGNPTNTVIEEKLALLEEAEGCVATASGMGAISAALWTALHAGDHVVASDTLYGCTFALLNHGMTRYGVEVTFVDMADLDAVKKAMKPNTRVVYLETPANPTLKITDIHAVSEIAHSVEECIVIVDNTFCTPYIQRPLLLGADVVVHSATKYLNGHGDVIAGFVCGKQEYINNVRFFGLKDMTGAVLSPFDAFLIARGMKTLAIRMDRHCSNAMKVAQFLETHPAVASVSYPGLKSFPYYELAQKQMRLPGGMLSFELKGGVKEGAVVMNNVKLCKLAVSLGDAETLIEHAASMTHSTYTKEELASAGISEGLVRLSVGLEDPEDIIFDLKQALDLII
>NZ_FNHY01000002.1_86@RS_GCF_900103605.1@p__Firmicutes	Annotree	Annotree@>NZ_FNHY01000002.1_86@RS_GCF_900103605.1@p__Firmicutes	MGNSKYSKETLYIHEGYKTGEHQDSLSVPLYQTSTFAFDTAEQGERRFSGEEPGGVYSRIGNPTVRVLEERIVAMELGEGALAFGSGMAAVSTILVHLTKSGDHILCTRGIYGCTFGLLKIMKEKYNITHDLKALVSEEEVENAIQPNTACIYIETPINPTMEIVDIELITKVAKKHGIPVVVDNTFSSPYLQNPLELGADFVLHSATKYINGHGDVIAGILVGKDKEKMETIRGTVQKDFGGIISPFDAWLLIRGLKTLHVRMDRHSKNASEVFDFLKSHPFVENIYYPFDVDNQQYHVAKKQMKAGGGLISFTIKGGMKQAQKLMNELKLIKIAVSLGDAETLIQHPYTMTHSIVPEKERLEMGITGGLLRLSVGLENSRDILEDLKQALDKM
>NZ_FNGW01000011.1_60@RS_GCF_900103615.1@p__Firmicutes_A	Annotree	Annotree@>NZ_FNGW01000011.1_60@RS_GCF_900103615.1@p__Firmicutes_A	MENIKEKRFATRAIHGGHHRDPLSGALTTPIYKTSTFVFDSAEQGGRRFALEEGGYIYSRLGNPTNSQLEEKVAILEGAEACVSTASGIGAITSALWTALKAGDHVVASKTLYGCTYAMFNHGMSRYGVEVTFVDASNLDEVKAAMKANTKVVYLETPANPDLKLIDIKAVSEIAHTVEGCIVMVDNTFCTPYIQRPIEHGADVVVHSATKYLNGHGDVLAGFVAGKLDFINQVRLFGIKDMTGSVLSSFDAYLVIRGMKTLQVRMDRHCSNAMEVAKFLEGHANVEKVNYPGLESFPQYDLAKRQMDQPGGMIAFEVKGGLEAGKKLLNSLELCTLAVSLGDCETLIQHPASMTHSPYTPEERAEAGISEGLIRISVGLEDAEDIIADLKQGLDRL
>NZ_FNIG01000001.1_344@RS_GCF_900103915.1@p__Firmicutes	Annotree	Annotree@>NZ_FNIG01000001.1_344@RS_GCF_900103915.1@p__Firmicutes	MKERRFETEVVHVGYDSKEHLGSLSSPIFQTSTFTFESAEQGEKRFAGEEAGFVYSRLGNPTVSTLQDRIAALENGEAALGFSSGMAAVSATLIALTKAHDHILCSQGLYGCTFGLLSMMEDKYDIQSDYISMESEEQIRETIRPETSCIYVETPINPTMKVIDLEMVARVAKEYEIPVVVDNTFSSPYLQRPLDLGCDIVIHSATKYIGGHGDVVAGLLIGKEEFISEVAMTTQKDVGGVMSPFDAWLLLRGLKTLPIRMERHSETAEKVVEQLKAHPKVTQVYYPFDPDNPDYHIAKKQMRLGAGVISFEIRGGKKEAQEFLNRLSFLKIAVSLGDAETIIQHPATMTHAVVPEDRREKMGISNTLIRMSCGLEAWEDIWSDLEQSLNHINVAETTMTQD
>NZ_FNIL01000003.1_127@RS_GCF_900103955.1@p__Firmicutes	Annotree	Annotree@>NZ_FNIL01000003.1_127@RS_GCF_900103955.1@p__Firmicutes	MKKDIETRLIHSFFDRSKHHGSLAAPIYQTSTFVFDSAEQGEARFAGEEEGYVYSRLGNPTVRELEQKLADLEEGEEGIAFASGMGAVSAILMHLLKSGDHVLVSEGVYGCTYGFLELMQDKFKVDYDLFDMQTADAIEKMIRPESRVLYVETPINPTMKLVDLEMVIQTAEKHNLKVVVDNTFCSPYLQQPLTLGADFVVHSATKYISGHGDVIAGAAVGPSEDMQKIRMSVQKDVGAVLGPFDAWLLLRGLKTLSVRMDRHCENARFIFEKLKQHPKVNHIIYPGDPEFSGYKLAEKQMKDFGGLISFEIAGGKAKAQKFMNALEVVQRAVSLGDAESLIQHPASMTHAVVPAEERKKMGITDALVRLSVGLENKQDIWADIEAALHSTYEFS
>NZ_FMXN01000001.1_232@RS_GCF_900104245.1@p__Proteobacteria	Annotree	Annotree@>NZ_FMXN01000001.1_232@RS_GCF_900104245.1@p__Proteobacteria	MRNNDKDKSQQWQPATLTIHGGRRRDEFGSLVAPLYQTATFSFANTAQGSARFAGEESGYIYTRLGNPTVTELEARVAALEGFPAAAAAATGMGAVSATMLAFVQQGDHVLVSDAIYGCSFALFSELFTRFGIAVDFVDMADLEKTRAAIRSNTRLVFLESPVNPHLKVLDIAAIAAIAHEVGARVVVDNTFMTPLLQQPKRQGADLVLHSATKYLNGHGDVVAGIVCGSEEDIELIKLTTLKDMGATMSPHDAWLILRGLKTLDVRMERHCHNAVKVAEYLRAHPAVKQVYFPGFADHPAQALMGTQMYGAGAVIAFELHGDLATARQVLDSLQLITLAVSLGDAETLIQHPASMTHSPYTPEARAIAGISDTLIRMSVGLEAVEDILADLEQALMNCQSLSQQTNKELVSHE
>NZ_FNJU01000008.1_32@RS_GCF_900104555.1@p__Firmicutes	Annotree	Annotree@>NZ_FNJU01000008.1_32@RS_GCF_900104555.1@p__Firmicutes	MGKEKHYKFETKAIHTGYDTKEHLDSLTPPIYQTSTFTFSTIQQGAKRFSGAEEGYIYSRLSNPTVSILEERMADLEGGDKAIAFGSGMAAVSAALIGLTRASDHIICSKGIYGCTFGLLQMLEEKYGIEHTFSDLTTEEEIVSNIRDNTKIIYIETPINPTMKVIDLELVVRVAKTKGILVIIDNTFATPYLQKPLLLGCDLVIHSATKYLGGHGDLIAGILIGKKAIVDELKKTVQKDIGGIISPFDAWLLLRGIKTLAVRMDRHCENAEKIAAKLKNHSRVKEVYYPGDKDHQDYKIMRKQMKRGGGLLSFELNGSYEDAVSVVNKLKLIPIAVSLGDAETLIQHPASMTHAVIPEEVRKNMGITNELIRLSVGLEAWQDIWEDLEQALE
>NZ_LT629731.1_2433@RS_GCF_900104575.1@p__Firmicutes	Annotree	Annotree@>NZ_LT629731.1_2433@RS_GCF_900104575.1@p__Firmicutes	MKKNNYRFETKAIHSGYQTTAHDGSLVPPIYQTSTFAFNDAEEGERRFAGHEDGFIYTRLGNPTVKILEDRLAELERGETALAFASGMAAVSAVLMSLTKTGDHILCSKGVYGCTYGLLQLLKEKYLITHDFSLMETKEELERCILPNTACLYVETPINPTMKLVDLEMITETAKAKGIPVVVDNTFCSPYLQTPLALGCDVVIHSATKYIGGHGDVIAGLVAGSKDFIGQLARTTQKDVGGVLSPFDAWLLLRGLKTLPVRMDRHGENAKRLFEYLKQHPKVEAVHFPGDQQKADYPIMKKQMKNPGAMISFTIKGTKKTAQMFMNQLQLIKIAVSLGDAETLISHPATMTHSTIPADERKRMGIEDTLLRLAVGLEAWVDIKEDLEQALAKI
>NZ_LT629939.1_1773@RS_GCF_900104615.1@p__Firmicutes_A	Annotree	Annotree@>NZ_LT629939.1_1773@RS_GCF_900104615.1@p__Firmicutes_A	MEKSNYGFGTRAIHAGNKKDTVNGALTTPIYQTSTFVFDSCEQGAARFAGEERGYIYSRLGNPTSTILEEKIAALENGEAAAVTSSGMGAITSAIWTICKAGDHIISDGTLYGCTYAYLSHGISRYGVDVSFVDTSSLEEIEAALRPNTTVVYLETPANPNLKITDIKAVSDLVHAYNPEIKVICDNTFATPYLQRPLELGADVVVHSLTKYMNGHGDVIAGAVVGKADYISQVKLFGIKDMTGSVIGPFESFLILRGMKTLEVRMDRHCDSAKKIVEFLKGHPAVEAINFPGLPEHPGHEVAKKQMSRPGAMISFEVKGGRANGAKLLNSLKLCTLAVSLGDAETLIEHPASMTHSPYSAEELKAVGISEGLVRLSVGLENPEDIIADLKAGLDALTW
>NZ_FNTJ01000001.1_2467@RS_GCF_900105185.1@p__Proteobacteria	Annotree	Annotree@>NZ_FNTJ01000001.1_2467@RS_GCF_900105185.1@p__Proteobacteria	MHNKNNDLGFSTRAIHHGYNPQEHQGALIPPIYLTSTFTFATAEYGAGCFAGEQPGYFYTRIGNPTLALLEARMAALENGEAAVAFGSGMGAIAATLWTLLRPGDEIIVGQTLYGCTFALLHHGLAEFGVKVRHVDLTDLGELRAAIGPNTRMIYFESPANPNMQLVDIAAVAQITRQYPHITLAVDNTYCTPYLQRPLELGADLVLHSATKYLSGHGDITAGIVITRQALAERIRLQGLKDLTGAVLSPQDAFLLMRGLKTLALRMERHCANAQAIARFLEDHPAVATVAYPGLASFAQHALATQQMKLPGGMIAFELKGGLASGQRFMNALGLFSRAVSLGDAESLAQHPASMTHSTYTPQERAEHGIAEGLVRLSAGLEDIADLLADIAQALDASAEPGISRPVLEVVTGKALP
>NZ_LT629801.1_1820@RS_GCF_900105575.1@p__Proteobacteria	Annotree	Annotree@>NZ_LT629801.1_1820@RS_GCF_900105575.1@p__Proteobacteria	MHNKHKTFGFSTRAIHHGYDPKDHHGALVPPIYLSATFAFPTAEYGAACFAGEANGHFYTRISNPTLALLESRMASLENGEAAVAFSSGMGAIAATFWTLLRPGDEVIVSQTLYGCTFALLHHGIGEFGIKVRHVDLTDLAALQAALSPATRMIYCETPANPTLQLVDIAAVATLAHQQPNVTVVVDNTYCTPYLQRPLDLGADVVVHSATKYLSGHGDITAGIAVSNQALAQRIRLQGLKDLTGAVMSPQDAALLMRGLKTLALRMDRHCSNAQAVAEALQAHPAVEHVTYPGLPSFPQYALAKRQMGQAGGMLAFELKGGIDSGRRFMNALQLFTRAVSLGDAESLAQHPASMTHSTYTPQERAQHGISEGLVRLSVGLEDVADLLADVHQALAKCMRVAPRAKAMATHAAR
>NZ_LT629784.1_3970@RS_GCF_900105595.1@p__Proteobacteria	Annotree	Annotree@>NZ_LT629784.1_3970@RS_GCF_900105595.1@p__Proteobacteria	MLKNTPLGFATRAIHHGYDPLANDGALTPPVHMTSTFAFDTAEQGGEMFAGERAGHVYSRISNPTLALLEERIADLEGGEAGVAFASGMGAITAVMWSFLAPGDEIIVDKTLYGCTFAFFRHGLAKFGITVTHVDLRDPKTLEAAISERTRIVYFESPANPNMRLVDIAAVSKVAHAASARVVVDNTYATPVLTRPLELGADIVVHSATKYLGGHGDLVAGLAAGSAEDMQEVRLVGLKDMTGAVMAPLTAHLVLRGLKTLELRMERHCQNAMAIAELLVEHPAVSVVHYPGLAGFPQHDLAARQMPGFGGMVAFELAEGMAAGIRFMNALSLARRAVSLGDAETLVQHPASMTHSTYTAEERAAHDIPDGLIRLSAGLETRDDILADVSAALDRLRAQAA
>NZ_LT629786.1_1561@RS_GCF_900105675.1@p__Proteobacteria	Annotree	Annotree@>NZ_LT629786.1_1561@RS_GCF_900105675.1@p__Proteobacteria	MNNKHPASGFSTRAIHHGYDPKDHHGALVPPIYLSATFAFPTAEYGAACFAGEASGHFYTRISNPTLALLESRMASLENGEAAVAFSSGMGAIAATFWTLLRPGDEIIVSQTLYGCTFALLHHGIGEFGVQVRHVDLTDLAALQAALSPATRMIYCETPANPNLRLIDIAAVAELAHRQPNITLVVDNTYCTPYLQRPLESGADVVVHSATKYLSGHGDITAGIAVSSHALAQRIRLQGLKDLTGAVMSPQDASLLMRGLKTLALRMDRHCSSAQAVAEALQAHPAVQWVTYPGLRSFPQYALAKRQMKLPGGMIAFELKGGIETGRRFMNALRLFTRAVSLGDAESLAQHPASMTHSTYTPEERAQHGISEGLVRLSVGLEDVVDLLADVHQALAKCSRPSVRPAATAAHVLR
>NZ_LT629793.1_5395@RS_GCF_900105735.1@p__Proteobacteria	Annotree	Annotree@>NZ_LT629793.1_5395@RS_GCF_900105735.1@p__Proteobacteria	MKNKHNTFGFSTRAIHHGYDPQDHHGALVPPIYLSATFAFPTAEYGAACFAGEENGHFYTRISNPTLALLESRMATLENGEAAVAFSSGMGAIAATFWTLLRPGDEIIVSQTLYGCTFALLHHGIGEFGIKVRHVDLTDLAALREAINPATRMIYFETPANPNLQLVDITAVAEIAHQQPGITVVVDNTYCTPYLQRPLEMGADVVVHSATKYLSGHGDITAGIAVSSQALAQRIRLQGLKDLTGAVMSPQDAALLMRGLKTLALRMDRHCSNALAIAEALQAHPLVEWVTYPGLSSFPQYELAARQMKQSGGMIAFELKGGIEMGRRFMNALKLFTRAVSLGDAESLAQHPASMTHSTYTPEQRVHHGISEGLVRLSAGLEDVADLLVDVEQALHACALKPKSRVVQQNVHHA
>NZ_LT629800.1_870@RS_GCF_900105815.1@p__Proteobacteria	Annotree	Annotree@>NZ_LT629800.1_870@RS_GCF_900105815.1@p__Proteobacteria	MKNKHNTFGFSTRAIHYGYDAQDHHGALVPPIYLSATFAFPTAEYGAGCFAGEESGHFYTRISNPTLALLESRMATLEGGEAAVAFSSGMGAIAATFWTLLRPGDEVIVSQTLYGCTFALLHHGIAEFGIKVRHVDLSDLDALRAALSPATRMIYCETPANPNLQLIDIGAVAKIAHQQPGITVVIDNTYCTPYLQRPLELGADVVVHSATKYLSGHGDITAGIAVSRHDLAQRIRLQGLKDLTGAVLSPQDAFLLMRGLKTLALRMDRHCSNAQAVAEALQAHPAVESVTYPGLRSFPQYELAARQMKLSGGMIAFELKGGITTGRRFMNALKLFSRAVSLGDAESLAQHPASMTHSTYTPEQRAQHGISEGLVRLSVGLEDIADLLADIEQALAHCVKRAPALKQATHSV
>NZ_LT629783.1_116@RS_GCF_900105835.1@p__Proteobacteria	Annotree	Annotree@>NZ_LT629783.1_116@RS_GCF_900105835.1@p__Proteobacteria	MNDKNNNFGFSTRAIHYGYNPLENHGAVIPPVYMTSTFAFATAEYGAGCFSGEEHGHFYTRISNPTLALLETRMAALENGEAGVAFSSGMGAIAATFWTLLRPGDEIIVNRTLYGCTFALLHHGIGEFGVVVKHVDMANPAELEAAISPATRMIYFETPANPNMQLVDIAAVCSIAQRRSDVLVVIDNTYCTPYLQRPLELGADVVVHSATKYLSGHSDITAGIVVTRKALADRIRLQGLKDLTGAVLSPHDAHLLMRGIKTLALRMDRHCSSAQTIAQMLQDHPAVEWVAYPGLPNFAQYELACRQMKLPGGMIAFELKGGMTAGQRFMNALQLFSRAVSLGGAESLAQHPASMTHSTYTLEERARHGISEGLVRLAVGLEDVADLLADIEQAL
>NZ_FNTR01000006.1_61@RS_GCF_900105955.1@p__Proteobacteria	Annotree	Annotree@>NZ_FNTR01000006.1_61@RS_GCF_900105955.1@p__Proteobacteria	MNNKHSGFGFSTRAIHYGYDAQDHHGALVPPIYLSATFAFPTAEYGAGCFAGEESGHFYTRISNPTLALLESRMATLEGGEAAVAFSSGMGAIAATFWTLLRPGDEVIVSQTLYGCTFALLHHGIGEFGIKVRHVDLSDLDALRAALSPATRMIYCETPANPNLQLIDIGAVAKIAHQQPNITVVIDNTYCTPYLQRPLELGADVVVHSATKYLSGHGDITAGIAVSRQDLAQRIRLQGLKDLTGAVLSPQDAFLLMRGLKTLALRMDRHCSNAQAVAEALQAHPAVESVTYPGLRSFPQYELAARQMKLSGGMIAFELKGGIATGRRFMNALKLFSRAVSLGDAESLAQHPASMTHSTYTPEERAQHGIAEGLVRLSVGLEDIADLLADIGQALAHCVKRAPARKTATHAV
>NZ_LT629802.1_1220@RS_GCF_900106045.1@p__Proteobacteria	Annotree	Annotree@>NZ_LT629802.1_1220@RS_GCF_900106045.1@p__Proteobacteria	MKNKHSALGFSTRAIHHGYDPQDHHGALVPPIYLSATFAFPTVEYGAGCFAGEESGHFYTRISNPTLALLESRMAALEGGEAAVAFSSGMGAIAATFWTLLRPGDEIIVSQTLYGCTFALLHHGIGEFGVKVRHVDLSDLDALSEALSPATRMIYCETPANPNLQLVDIAAVAALAHQQPGITLVVDNTYCTPYLQRPLELGADVVVHSATKYLSGHGDITAGIAVCRHDLARRIRLQGLKDLTGAVLSPQDAFLLMRGLKTLALRMDRHCSNAQAVAEALQAHPAVESVTYPGLRCFPQYALAERQMKLPGGMLAFELKGGIATGKRFMNALKLFSRAVSLGDAESLAQHPASMTHSSYTPEERVQHGISEGLVRLSVGLEDVADLLADVHQALNKCIRTGTPRPTAASAPAH
>NZ_FNUD01000002.1_2496@RS_GCF_900106095.1@p__Proteobacteria	Annotree	Annotree@>NZ_FNUD01000002.1_2496@RS_GCF_900106095.1@p__Proteobacteria	MNDKHKNFGFSTRAIHYGYNALENNGALIPPVYMTSTFAFPTVEYGAGCFAGEESGHFYTRISNPTLALLESRMAALENGEAGVAFSSGMGAIAATFWTLLRPGDEIIVNRTLYGCTFALLHHGIGEFGVVVKHVDMSNLAELEAAIGPATRMIYFETPANPNMQLVDIAAVSAIAHTHNDLIVVIDNTYCTPYLQRPLELGADVVVHSATKYLSGHSDITAGVVVTRQSLADRIRLQGLKDLTGAVLSPHDAHLLMRGIKTLALRMDRHCSSAQVIAQMLQDHPAVEWVAYPGLPSFPQYALASRQMKLPGGMIAFELKGGMAAGQRFMNALQLFSRAVSLGGAESLAQHPASMTHSTYTLEERAKHGISEGLVRLAVGLEDIADLLADIEQAMKAMA
>NZ_FNWF01000003.1_416@RS_GCF_900106515.1@p__Firmicutes_A	Annotree	Annotree@>NZ_FNWF01000003.1_416@RS_GCF_900106515.1@p__Firmicutes_A	MNSKDEIKKMHFETKAIHGGYEKNKYGALATPIYQTSTFIFDSAEQGGNRFALEEDGYIYSRLGNPTNTQLEEKVALLEEGEACVSTASGMGAITSTFWPFIKCGDHVIAAKTLYGCTFAFLEHSVSKMGVEVDFVDITNVDNILNSIKENTKIVYLETPANPNMDMCDIKLVATKVHEINKDCLVIVDNTYCTPYIQRPLTLGADIVVHSATKYLNGHGDVIAGFAVGRKELIDQIRLVGVKDCTGAVLAPFNAYLVLRGMKTLQIRMEKHCQNAMKVAEFLEKHPKVKNIEYPGLKSFKYYEIAKKQMNLPGAMIAFEIEGGKEAGVKLMNSVKLCTLAVSLGDAETLIQHPASMTHSPYTPEERTVAGISEGLIRLSVGLENADDIIEDLKNAFDKI
>NZ_FNNQ01000002.1_187@RS_GCF_900106775.1@p__Firmicutes	Annotree	Annotree@>NZ_FNNQ01000002.1_187@RS_GCF_900106775.1@p__Firmicutes	MEERKKFSTRLIHGGSEPCRETGSLIPPIYQTSTFVFENMEQGACRFSGEEEGYIYTRLGNPTLQQLEEVIADLEGAEAGLSFSSGMAAISGVLMGLVRSGDHILCGDGVYGCTYGLLGYLQDRFGVIPDYVDISDEDAIHQAIHPNTRVIFLETPINPTMKIADLHQISKIAKGKGAQVVVDNTFATPYGQRPIELGADFVIHSATKYIGGHGDVIAGLAVGRKEEIDFLRKSTLKDIGGVLSPFDAWLLLRGLKTLEVRMDRHRMNAMAVAEFLEGHPRVTRVFYPGLSSYPQRALAARQMDCFGGVISFHVTGGLEGARQVLDQVKLCHLTVSLGEVTTLIQHPATMTHSAIPEPERLRMGVTDDLIRISVGLEDVTDIIADLQSALEEVEG
>NZ_FNNP01000012.1_57@RS_GCF_900106805.1@p__Proteobacteria	Annotree	Annotree@>NZ_FNNP01000012.1_57@RS_GCF_900106805.1@p__Proteobacteria	MRNRPDSFSTRAIHHGYDPMENEGALTPPLHLTSTFAFETAEAGGEMFAGDRAGHIYSRISNPTCDLLERRIAVLEGAEAGLALASGMGAITATMWTLLAPGDEVILDKTLYGCTFSFMQHGLVKFGVTVTHVDLTDPENLTAAINDKTKVVYFETPANPNMRLVDIQAVSTIAHAQGAYVVVDNTYATPYLTQPIKHGADIVLHSATKYLGGHGDVVAGLLVGSVELVSEIRLYGMKDMTGAVMAPFNAMLILRGLKTLELRMDRHCSSAATIAEILEHTHGVQKVWYPGLHSFEQHDVAERQMSQFGGMIAFELDGGLEAGRVMMNNLRMITRAVSLGDAETLVQHPASMTHSTYTPEERAIHGISEGLVRLSIGLEGIDDVIYDLEQALPKPLIHSAA
>NZ_FNOI01000011.1_22@RS_GCF_900107015.1@p__Proteobacteria	Annotree	Annotree@>NZ_FNOI01000011.1_22@RS_GCF_900107015.1@p__Proteobacteria	MTTKQQDFSTRAIHHGYDAQTEQGALNPPIYMSSTFTFETAEAGGDMFAGEAQGHFYSRISNPTLDHLEQRIANLEGAQAGLCTASGMGAITSTMWSFLEAGDEVIIDKTLYGCTFAFMTHGLPRFGVKVTLVDMTNPENLRHAISANTKIVYFETPANPNNRLVDIAAISQIAHEAGAKVVVDNTYATPVLTRPIEHGADIVVHSATKFLSGHGDVVAGLVVGSLEDMTQVRLVGLKDMTGAVMSPLTAMQLLRGIKTLELRMARHCETAMKVAKALAEHPAVLSVSYPGLDDFPQAELARRQMSDFGGMIPFEVKGGKAGGIAVMNRLNLVQRAVSLGDAESLIQHPASMTHSTYSPEERAEHGIAEGLVRLSVGLEGADDIIGDLYSALSAHNMQAAE
>NZ_FNOX01000008.1_142@RS_GCF_900107155.1@p__Proteobacteria	Annotree	Annotree@>NZ_FNOX01000008.1_142@RS_GCF_900107155.1@p__Proteobacteria	MNNKHTTFGFSTRAIHHGYDPKDHHGALVPPIYLSATFAFPTAEYGAACFAGDAGGHFYTRISNPTLALLESRMAALENGAAAVAFSSGMGAIAATFWTLLRPGDEVIVSQTLYGCTFALLHHGLAEFGIRVRHVDLTDLAALRAALSPATRMVYCETPANPNLRLVDIAAVAELAHQQPNITVVVDNTYCTPYLQRPLELGADVVVHSATKYLSGHGDITAGIAVSNQALAQRIRLQGLKDLTGAVMSPQDASLLMRGLKTLALRMDRHCSNAQAVAEALQAHPAVQWVTYPGLRSFPQYALAARQMKQSGGMIAFELKGGIDTGRRFMNALNLFTRAVSLGDAESLAQHPASMTHSTYTPEERAQHGISEGLVRLSVGLEDIADLLADIHQALAKCTRAAPGRAVVEEHAVK
>NZ_FNPL01000006.1_147@RS_GCF_900107305.1@p__Firmicutes	Annotree	Annotree@>NZ_FNPL01000006.1_147@RS_GCF_900107305.1@p__Firmicutes	MSKLLTKMMPKEWGFATQAIHGDGIKVEGGIGSLVPPIYQTSTFVFESVEQGANRFSGLEEGYVYTRLGNPTVQLLEQKIALLEGADSALAFGSGMAAISAVLMGIVRTGDHILCSRSLYGCTFGLLKLMEERYQVEVSLIEMTDEEEVRKAIRPNTTLIYLETPANPTMELIDLAMVSKVAKETGIYTAVDNTFLSPYLQRPIEYGCDIVIHSATKYIGGHGDVVAGVIAGSHDMMKQIQMTTQKDLGGILAPMDAFLLLRGLKTLALRMEQHNGSAQLVAEFLESHPFVSRVYYPGLPSFPQHELAKKQMKGFGGIIAFELTGGYEAAVHMLNRLNLCRLAVSLGDVDTLIQHPASMTHSIVPQEERWKMGISDGLVRLSVGIEEVEDIIEDLRQAMER
>NZ_FNPV01000001.1_387@RS_GCF_900107405.1@p__Firmicutes_A	Annotree	Annotree@>NZ_FNPV01000001.1_387@RS_GCF_900107405.1@p__Firmicutes_A	MEKEKMKTQGFATQSIHAGSVRNEQGTLATPIYQTATFLFDSADQGGNRFAGEEEGYIYTRLGNPTTTVIEEKMALLEGGEAALATASGMGAISSSIWTAIKAGDHIIAGKTLYGCTFALLCHGMSRFNVEVTFVDMKDPENVRKAMKPNTRIVYLESPANPTMELADIAEISQIAHKNENCLVMVDNTFCTPYLQKPLELGADVVVHSATKYLNGHGDVIAGFVIGSEAFITEVRTFGLKDMTGASISPFDSFLIERGLKTLKLRMDRHCQNARKVAAFLRNHPAVKEVYYPGFEDFPQVDLVKKQMSQPGAMISFLINGGVEKGKQVMENVELCGLAVSLGDAESLIQHPASMTHSTYSPEECEMAGISPDLIRLSVGLEEVEDIIADLDQALNSIK
>NZ_FNQE01000002.1_103@RS_GCF_900107485.1@p__Firmicutes_A	Annotree	Annotree@>NZ_FNQE01000002.1_103@RS_GCF_900107485.1@p__Firmicutes_A	MDREGLTSMGFGTKAVHGGHKKDIATGALTTPIYQTSTFVFDSAEQGGRRFALEEGGYIYTRLGNPTNTQVEEKIALLENGEAGLSTASGMGAISSALWTALKAGDHLIASETLYGCTFAFLNHGLTRFGVDVTFVDTTNPENVRKAMKDNTRVIYLESPANPTLLISDIKAISEIAHEKEDCLVIVDNTFATPYIQRPLELGADVVVHSATKYLNGHGDIIAGFVVGTQDFINQVRFFGIKDMTGAVLSPFDAFLLMRGMKTLEIRMEKHCQNAMEVANFLESHEAVKKVYYPGLESFEQYDLAKKQMNLPGAIIAFELKGGIEEGKKVINNTHLCKTAVSLGDAETLIQHPASMTHSPYTPEEREEAGISEGLVRLSVGLETCSDIINDLKYALDSIL
>NZ_FNQP01000003.1_216@RS_GCF_900107695.1@p__Proteobacteria	Annotree	Annotree@>NZ_FNQP01000003.1_216@RS_GCF_900107695.1@p__Proteobacteria	MNGVMRETLQDGGEAAYVGAISCEVSPYAMLLFLPNLGIKQHEGSMSKPTYEKQGFSTRAIHHAYDAYAGTGDLNPPIHLSSTYTFPTVEDGSARFAGEQQGFVYSRVGNPTTVLLEQRLADLEGGEAALVTASGMGATAALLWTLLKPGDEIIADKTLYGCTYAFFNHGLAKFGVTITHVDMADSANLTAAISAKTRIVFFESPANPNMRLVDIPAVAAIAHQHDNCKVVVDNTYCTPYLQRPLELGADYVVHSATKYLGGHGDLIAGAIVGDAETLTQVRFYGIKDMTGAVMSSQDAFLVLRGLKTLALRMDRHCQNAQAIATFLANHPKVEVCHYPGLESFPQYALAQRQMAQPGGMVAFELKGGFAAGCRFMNALNLITRAVSLGDAESLAQHPASMTHSTYTPEERAEHLISEGLVRVSAGLEDVADLLSDIEQALTFA
>NZ_FNQO01000001.1_762@RS_GCF_900107725.1@p__Proteobacteria	Annotree	Annotree@>NZ_FNQO01000001.1_762@RS_GCF_900107725.1@p__Proteobacteria	MWESKNIETNTIHGGKKSQGEHGPLSTPIYQTSTFVFDDVQQGADRFAGDAQGHIYSRLGNPTVDELEARMAVLEETETAAAFGSGMGAVSAAIFGLLKAGDHLITSHRLYGCTFALFNHQLPAFGIEVSFVDLADEQAVRAAIQPNTKVIYGETPINPCLTVIDLNSIAAIGQEHGIITVIDNTFMSPILQRPATHGIDLVLHSATKYLNGHGDVVAGILCGPRELIDHIKMTTRKDMGAVMSPHDAWLVIRGLKTLHLRVQRHCENAQVVAEHLQGHSAIEKVYYPGLPDHPGYRLLGTQMHGAGGVMAFELKCSFEQAVAFINQLKMCKRAVSLGDAETLIQHPASMTHSTYAPEELAEAGISRTLIRLAVGLENAEDIMADLDQALASIL
>NZ_FNQR01000007.1_194@RS_GCF_900107755.1@p__Firmicutes	Annotree	Annotree@>NZ_FNQR01000007.1_194@RS_GCF_900107755.1@p__Firmicutes	MNKSKRFETSVIHAGYDSKQHLGSLSTPIFQTSTFTFDSAEQGERRFAGEEEGYIYSRLGNPTVRALEEKIAELEGGEMGLAFSSGMAAVSAVLVALTKADDHILCSQGLYGCTFGLLSMMKEKYNITSDFSLMETEEELRNRIQPNTACIYIETPINPTMRLLDLEMISRIAKEYNIPVVVDNTFSTPYLQRPLELGCDIVIHSATKYIGGHGDVIAGLVVAKEEFLSEVAMTTQKDIGGVMSPFDAWLLLRGLKTLPVRMDRHSFNAERIFKEMEKHSGIKRVYYPGDTNHPDYSIKEKQMKQGGGLISFEIEGSKENAQELLNLLSFIQIAVSLGDAESLIQHPATMTHAVVPEEERLKMGITDQMIRLSVGLEAWEDIWSDLEQALSKLPAVKEKINN
>NZ_FNRM01000009.1_5@RS_GCF_900107845.1@p__Proteobacteria	Annotree	Annotree@>NZ_FNRM01000009.1_5@RS_GCF_900107845.1@p__Proteobacteria	MHSAFKSPATLCIHAGKTRNEHGSLATPLYQSSTFIFDSAEQGAARFAGEEAGYIYTRLGNPTTRELELKIAALEGMEDGAATATGMAAVSAATLTFLQQGDHMICSKAVYGCSFALFSHQFARYGIEVSFVDMTDHAAVQAALRPNTKLLFAETPINPNLVVLDLAFLGDFARKHGLLSVIDNTFLTPLLQRPAEFGIDIVIHSATKYLNGHGDVVAGLVVGSSALIHQIKMTTLKDIGGTISPHDAWLIIRGMKTLAVRMERHCQNAQRVAEFLQQHPAIATVYYPGLPEHPGHRFLGTQMKAAGGVLAFELHGSLEDGRYFINQCQLLSLAVSLGDAESLIQHPASMTHSPYTAEERAMAGISDGLIRVSVGLEQVEDIVADLAQALAAMQSQQARSA
>NZ_FNVC01000007.1_132@RS_GCF_900108215.1@p__Proteobacteria	Annotree	Annotree@>NZ_FNVC01000007.1_132@RS_GCF_900108215.1@p__Proteobacteria	MQQRHSQQGHSQQGHSQQGHSQQGHSQQGHSQQGHSQQGQGFATRAIHAAYDSRNEQGALTPPMHLTSTFTFESVEQGAERFAGEAPGHFYSRISNPTVATLEQRMANLEGAEAGLATASGMGAITALMWSLLRPGDELITDSHLYGCTHAFFHHGLTEFGIRVKHVDLSQPAALEVAIGERTKLVYFETPANPTMRLVDIEAVSRIAHRHGARVVVDNTYATPVITRPIEQGADFVVHSATKYLGGHGDLIAGVLVGSVDDIHRVRLTGLKDFTGAVMSPFTAFLIMRGLKTLEIRMQRQSASALEVARWLERHPAVERVHYPGLTSFPQHELARRQMSDYGGIIAFELAGGLEAGRRFMNRLELIQRAVSLGDAESLIQHPASMTHSVLSPEERAEHGISETLIRLSVGLETPSDIQADLAQALEVRA
>NZ_FNXF01000004.1_54@RS_GCF_900108485.1@p__Proteobacteria	Annotree	Annotree@>NZ_FNXF01000004.1_54@RS_GCF_900108485.1@p__Proteobacteria	MHDNNKKAETLCIHAGKEKNQHGTLATPLYQTSTFIFDNAEQGAARFAGEAEGYIYTRLGNPTTRELELKIAALEGMADAAATATGMGAVAASTMAFLQQGDHLIASKAIYGCSFALFNHMFARYGIEVSFVDMTNHAAVEQAIKPNTKMLFAETPINPNLVVLDLAFLGDFCRRHQLISVIDNTFLTPLLQKPADYGINIVIHSATKYLNGHGDVVAGLIVSDAETIKTIKLTTLKDMGATISPHDAWLIIRGLKTLSVRLERHCSNAQTVAEYLQAHPAVREVFYPGLPSHPGFKFIGNQMKAAGGVLAFELNASLDDSRYFINQCRLLSLAVSLGDAESLIQHPASMTHSPYTAEERQMAGISDGLIRVSVGLEHVDDIIADLAQALDKMQQRQR
>NZ_FNWW01000001.1_656@RS_GCF_900108515.1@p__Firmicutes	Annotree	Annotree@>NZ_FNWW01000001.1_656@RS_GCF_900108515.1@p__Firmicutes	MKEKENRMETDMIHGSQKTEKGYGSLATPIFQTSTFSFGTAAEGARRFAGEEEGYIYTRLGNPTVRALEDRIAVLEGGERGLAFASGMAAVSAVLIALTKTGDHVLCSNGLYGCTYGLLQMFEEKYKITHDFSFMATEEDVRNGITEKTRCIFIETPINPTMKMIDLSMVARVAKEYGIPVVVDNTFCTPYLQRPLDLGCDIVLHSATKYIGGHGDVIAGLVVGEKAFMDDLAMSQQKDIGGILSPFDAWLLLRGLKTLHVRMDRHSSNADEIARKLKEHPKIKHIYYPGMKEHEHHSIVRKQMRTGGGVLAFELEGSKEEAQQFMDRLRLIQIAVSLGDAETLIQHPATMTHAVVPEEKRREMGIGDSLIRLSVGLEALDDIWGDLVYALNEV
>NZ_FNYD01000008.1_4@RS_GCF_900109035.1@p__Proteobacteria	Annotree	Annotree@>NZ_FNYD01000008.1_4@RS_GCF_900109035.1@p__Proteobacteria	MSANDYDFATRAIHHGYDPQSHQGALNPPIYMSSTFTFDTAEAGGAMFAGEQEGHFYSRISNPTLDHLEQRIANLEGGEAGLCTASGMGAITSTLWTFLEAGDEVIIDKTLYGCTFAFMTHGLPRFGVKVRLVDLTDPGNLSEAISSNTRIVYFETPANPNNRLVDIPAISRIAHDAGARVVVDNTYATPVVTRPLEHGADIVLHSATKFLSGHGDVVAGLIVGSSEDITRIRLVGLKDMTGAVMSPMTAMLLLRGIKTLELRMERHCETAMHVARALEAHPAVLSVSYPGLDSFAQGDVARRQMARFGGMIPFEVKGGKAGGIAVMNRLRLIQRAVSLGDAESLIQHPASMTHSTYTPEERAEHGIAEGLVRLSVGLESADDIIADLHAALGAHNMQAA
>NZ_FNZF01000002.1_578@RS_GCF_900109165.1@p__Firmicutes	Annotree	Annotree@>NZ_FNZF01000002.1_578@RS_GCF_900109165.1@p__Firmicutes	MNKKVHRDTLIIHEGHDPRDHQDSLAVPLYQTSTYVFPDAESGAARFAGEQTGNIYSRLTNPTVKVLEERITALEKGAGALAFGSGMAAVSAILVHATKAGDHVLCTRGIYGCTFGLLNILEDKYGITHDLIPMRNEDEIEKHVRPETSVIYVETPVNPTMEVADIRAAVNVARRHGLKVIVDNTFCSPYIQNPIELGADFVLHSATKYINGHGDVIAGLLIGADREEIEQIRMTVQKDYGGIISPFDAWLMIRGLKTLAVRMDRHTSNAEAVLAYLKTVPAVREVHYPLDADNPDVEIAKRQMNAGGGIFSFTLEGGLEEAQAFLDELKLIKLAVSLGDAESLIQHPATMTHSPIPEEERLAMGITDSMIRFSAGLEHPDDIIADLEAAFAALKKKTAAATTE
>NZ_FOBQ01000002.1_362@RS_GCF_900109875.1@p__Firmicutes	Annotree	Annotree@>NZ_FOBQ01000002.1_362@RS_GCF_900109875.1@p__Firmicutes	MSNSSYSKETLYIHKGYKTGKHQDSLSVPLYQTSTFAFDTAEQGERRFAGEETGGIYSRLGNPTVQVLEERIATMELGGGALAFGSGMAAVSTILVHLTKSGDHVLCTRGIYGCTFGLLKILNEKYNITHDLKALMTEEEVENAIKPNTTCIYIETPINPTMEIVDIELITKIAKKHGIPVVVDNTFSSPYLQNPIELGADFVLHSATKYINGHGDVIAGILVGRDKEEMETIRGTVQKDFGGIISPFDAWLLIRGLKTLHIRMDRHSENASTVFDFLKAHPSVENIYYPFDKDNPQYDVAKKQMKAGGGLISFTIKGGVKQAQKLMNELKLIKIAVSLGDAETLIQHPYTMTHSVVPEKERLEMGITEGLLRLSVGLENSSDIVEDLQQALSNM
>NZ_FOBW01000002.1_406@RS_GCF_900109925.1@p__Firmicutes	Annotree	Annotree@>NZ_FOBW01000002.1_406@RS_GCF_900109925.1@p__Firmicutes	MSKKRFETEVIHGGYHTENYHDSLVPPLYQTSTFTFANAEQGERRFAGEEAGFVYSRLGNPTVKILEDRMAILEGAEKALAFSSGMAAVSAVLFSLVKSGDHILCSQGVYGCTFGLLQLMKEKFQIDHEFSRMDTKENIRKAIFPNTTCIYVETPINPTMQLVDLQMVAEVAKEKGIPVVVDNTFCSPYLQKPLELGCDVVIHSATKYICGHGDVIGGLAAGEKTFMEKVSLTTQKDIGGIMSPFDAWLLLRGLKTLPIRMDRHCENAQQIAKALADHPMVENVFYPIWTDNKIAEKQMRQPGGLISFTIKGGKKEAHAFLNQLKLIKIAVSLGDAETLIQHPATMTHAVVPEDARIKMGISDNMLRLSVGLEAWEDIWADMKQALE
>NZ_FOCB01000020.1_48@RS_GCF_900109995.1@p__Proteobacteria	Annotree	Annotree@>NZ_FOCB01000020.1_48@RS_GCF_900109995.1@p__Proteobacteria	MNNKNSDLGFSTRAIHHGYNPQDNNGALIPPIYLTSTFTFPTAEYGAGCFAGEEAGHFYTRISNPTLALLESRMATLENGEAGVAFSSGMGAIAATFWTLLRPGDEIIVNRTLYGCTFALLHHGIGEFGVKVKHVDMADLSALREAITPATRMLYFETPANPTMQLVDIAAVAEIASHHPDVKVVVDNTYCTPYLQRPLDLGADVVVHSATKYLSGHGDITAGIVVTRQDLAQRIRLQGLKDLTGAVMSPQDAFLLMRGLKTLALRMDRHCSNAQVIAEYLQAHPAVDWVAYPGLPSFAQYALATRQMKLPGGMIAFELKGGLATGRQFMNALELFSRAVSLGDAESLAQHPASMTHSCYTPQERAHHGISEGLVRLSVGLEDIADLLADVTRALDACA
>NZ_FOCQ01000002.1_158@RS_GCF_900110165.1@p__Firmicutes	Annotree	Annotree@>NZ_FOCQ01000002.1_158@RS_GCF_900110165.1@p__Firmicutes	MRVNQPGAEYGRSTQAIHAGYDRDPATGALAVPIYQTSTFVFSSVAEGAKRFAGEESGYIYSRLGNPTVHVLEQKVAALEKAEAALAFASGMAAVSAVLLGLVRTGDYILCSKGLYGCTYGLLRLLRERFGVDYSLCHMKDEQEVIHSLQPNTRIIYVETPVNPTMELVDLRMIAKVGKERGIYTVVDNTFMSPYLQRPIELGCDLVIHSATKYIGGHGDVVAGIAAGPQKLMDEIRMTTQKDMGGILAPMDAYLLIRGLKTLGVRMDRHCENAQKVAEFLCAHPKVAQVFYPGLPGFPQYELAKKQMDGFGGCLSFELKGGLDAGIRMMNRLSLCKRAVSLGDVDTLIQHPASMTHSIVPAEERRKMGITDGLIRLSVGIEDVEDLIGDLEQALTFA
>NZ_FODF01000034.1_2@RS_GCF_900110295.1@p__Firmicutes_A	Annotree	Annotree@>NZ_FODF01000034.1_2@RS_GCF_900110295.1@p__Firmicutes_A	MERKAVESLGFGSKAIHAGNFKDLNAGALATPIYATSTFIFDSAEQGGRRFALEEDGYIYSRLGNPTTKVVEDKIAILEGAEACAAAASGIGAISSALWSALKAGDHVVASDTLYGCTFSLLNHGLTRFGVEVDFVDITDPENVRKAMKPNTRVVYLETPANPTLKISDVRKISEIAHENKDCMVFVDNTFCTPFIQRPLTLGADVVLHSATKYLNGHGDVVAGFVAGSAEFITQVKLFGIKDMTGAVLSAFDAFLIGRGLKTLEVRMKQHCANAKKVAEFLEEHKAVDKVFYPGLDSFEQKELAASQMQLPGAMIAFELKGGVEEGKKLLNSLNMIKLAVSLGDAETLIEHPASMTHSPYTKEEREASGISDGLVRISVGLESVNDIINDLNESLNKLV
>NZ_FOEQ01000001.1_658@RS_GCF_900110655.1@p__Proteobacteria	Annotree	Annotree@>NZ_FOEQ01000001.1_658@RS_GCF_900110655.1@p__Proteobacteria	MRDSNNNTGFSTRAIHHGYDPMSHGGALVPPVYQTATYAFPTVEYGAACFAGEEPGHFYSRISNPTLALLEQRMASLEGGEAGLALASGMGAITATLWTLLRPGDELIVGSTLYGCTFAYLHHGIGEFGVKIRHVDLNDIPALKAAITAKTRMIYFESPANPNMQLVDIVAVVEAAKGHDLSIVVDNTYCTPYLQRPLELGVDLVVHSATKYLSGHGDITAGLVVGRKALVDRIRLEGLKDMTGAVLSPHDASLLMRGIKTLALRMDRHCANAQQVAEFLAEQPQVELLHYPGLPSFPQYALAQRQMRLPGGMIAFELKGGIEAGRRFMNALQLFSRAVSLGDAESLAQHPASMTHSSYTQQERAEHGISEGLVRLSVGLEDIDDLLADIAQALKACA
>NZ_FOEN01000002.1_77@RS_GCF_900110675.1@p__Firmicutes	Annotree	Annotree@>NZ_FOEN01000002.1_77@RS_GCF_900110675.1@p__Firmicutes	MEMNKDLGFATRAIHAGHDTNKYGALTTPIYQTSTFVFENAEQGGRRFALEEEGYIYGRLGNPTVKVVEDKLAHLEAGEAAVATASGMGAISSVLWTLLKAGDHVVASKTLYGCTFALLSHGLTRYGVEVTFVDASNQEEIKAAMKENTKVVYLETPANPNLLITDIKATAELVKAQKDCYLVVDNTFNTPYIQRPLELGADVVVHSATKYLNGHGDVIAGFAVGSKEIISQVALFGIKDMTGSVLSPFDAYLIQRGMKTLELRMEKHSSNAMKIAQFLESHDNVEKVYYPGLASFPQHELAKSQMNQFGGMISFEVKGGKQAGINFINSLELCTLAVSLGDCETLIQHPASMTHSPYTEEERAASGIAEGLIRLSVGLEDADDIIADLKMGLDKL
>NZ_FOES01000069.1_7@RS_GCF_900110685.1@p__Firmicutes	Annotree	Annotree@>NZ_FOES01000069.1_7@RS_GCF_900110685.1@p__Firmicutes	MKERRFETEAVHVGYDSKEHLGSLSTPIYQTSTFTFESAEQGERRFAGEEDGYIYSRLGNPTVTALQDRIARLENGEAGLAFATGMAAVSATLIKLTKANEHILCSQGLYGCTFGLLSIMEEKYNIQSDFISMENEEQIREHILPETSVIYVETPINPTMKIIDLEMVARVAKEYDIPVVVDNTFSSPYLQRPIDLGCDIVIHSATKYIGGHGDVVAGLVVGKEEFISDMAMTTQKDIGGQMSPFDAWLLLRGLKTLSLRMDRHSQTAETIVGHLKAHPNVDKVYYPFDPDHPDYHIAKKQMRLGAGVISFKVRGGKKEAQNFLNQLSFLKIAVSLGDAETIIQHPATMTHAVIPEETREKMGISNTLIRMSCGLEAWEDIWEDLKQSLDQIEVAEATY
>NZ_FOEH01000001.1_448@RS_GCF_900110695.1@p__Firmicutes	Annotree	Annotree@>NZ_FOEH01000001.1_448@RS_GCF_900110695.1@p__Firmicutes	MAKKHKHFETSVIHEGYDSKDMLGSLATPLFQTSTYTFETAEQGERRFAGEEEGYIYSRLGNPTVSVLEERIAALESGERGLAFGSGMAAVSAILIALTKANDHVLCSSGLYGCTFGLLEMMDEKYNISHDFSAMETKEEIRALIKPETTCIYVETPINPTMKLIDLEMVAEVAHEKGIPVVVDNTFSSPYLQRPLELGCDVVLHSATKYIGGHGDVVAGLAVGKKDFLDKVAMTTLKDIGGIMSPLDAWLLLRGLKTLPIRIDRHCDNAEKIFGKLRNHPKVARVFYPNDESHPDFPIRQKQMKRGGGLISFEIDGTKQDAQRMLNNLKFLKIAVSLGDAETLIQHPSTMTHAVVPEESRLEMGITDQLIRLSAGLEAWEDIWEDLEQALNNL
>NZ_FOGT01000028.1_35@RS_GCF_900111295.1@p__Firmicutes	Annotree	Annotree@>NZ_FOGT01000028.1_35@RS_GCF_900111295.1@p__Firmicutes	MKKKELDTRLIHSHFDRQQHHGSLAHPLYQTSTFVFDNAEQGEARFAGNESGYMYSRLGNPTVTELEKKMADLEEAEEAVAFGSGMAAVSGVLIHLLKSGDHVLVSEGVYGCTYGFLEMVKEKFNIDFDLMQMSSEAAIKERIRPETKVLYVETPINPTMKLVDLKMVIKAAKEEGLRVVVDNTFSSPYLQQPLTLGADFVIHSATKYISGHGDVIAGIAAGPAEDMQTIRMTTQKDIGGVIGPFDAWLLLRGLKTLAVRMDRHCDNARFIFEKLKEEQSVKNIIYPGDKNFAQHHLAKSQMKDFGGLISFEIEGGKKAAQAFMNELSVVQVAVSLGDAESLIQHPSTMTHSVVPEEDRKKMGITDSLVRLSVGLENAEDIWQDIKQALEKAYMKI
>NZ_FOGY01000002.1_592@RS_GCF_900111345.1@p__Firmicutes	Annotree	Annotree@>NZ_FOGY01000002.1_592@RS_GCF_900111345.1@p__Firmicutes	MNDEKVQKETDYIHKGYESAFHQDSLSVPLYQTSTFVFETAEQGASRFAGEESGGIYSRLGNPTVRVLEERMAAMEYGKGALAFGSGMAAVSSVLVHLTKSGDHILCTRGIYGCTFGLLNILKEKYNVSHDLAILDTEEAIEAAIKPNTVCIYIETPINPTMEIVDIELITKIAKKYNIRVVVDNTFSSPYLQNPLKLGVDFVLHSATKYINGHGDVIAGIIVGSKKEEIEEIRLSVQKDFGGIISPFDAWLLIRGIKTMHVRMDRHTKNAEELVAYLKTVNSVENIYYPFDASNPQYEIAKKQMSGGGGLISFTVAGGMKVAQKLMNELKLIKIAVSLGDAETLIQHPATMTHSVVPEKERLQMGITDGLLRLSVGLENSIDLIEDLKQAFTKI
>NZ_FOHE01000013.1_82@RS_GCF_900111445.1@p__Firmicutes	Annotree	Annotree@>NZ_FOHE01000013.1_82@RS_GCF_900111445.1@p__Firmicutes	MSRKYNQFETSVIHEGYDAKDMLGSLATPLFQTSTYTFTSAEQGERRFAGEEEGYIYSRLGNPTVTVLEERIAALENGERGLAFGSGMAAVSAVLIALTKAGDHILCSSGLYGCTFGLLTMMKEKYNIAHDFSAMESKDALRSRIKPETACIYVETPINPTIKLIDLKMVAEVAKEYNIPVVVDNTFSSPYLQRPLELGCDVVIHSATKYIGGHGDVIAGLVVGTKEFLDSVAMTTQKDIGGVISPFDAWLLLRGLKTLPIRMDRHCDNAEKIVSELKHHSKVTAVYYPLEEGAEISIQEQQMKRGGGVISFEIDGTKADAQQFLNKLSFLKIAVSLGDAETLIEHPATMTHAVVPEESRLEMGITDQLIRLSVGLEAWNDIWADLKQALDQI
>NZ_FOIF01000044.1_6@RS_GCF_900111575.1@p__Firmicutes_D	Annotree	Annotree@>NZ_FOIF01000044.1_6@RS_GCF_900111575.1@p__Firmicutes_D	MKREELMKKGFSTKTIHGGHVKDEMYGALTTPIYATSTFIFDCAEQGGRRFALEEGGYIYSRLGNPTVTAVEEKLAILENGEAAIATASGMGAITAALWTLLKAGDHIVADDTLYGCTFAYMEHGLTRYGVEVTFVDASNPENVRKAMKENTKVVYIETPVNPNLKVVDIEEIAKIAHSQEGVKLIVDNTFATPYLQQPLTLGADIVVHSATKYLNGHGDVIAGFVVGSLDFITQVRLFGVKDMTGASLSPFDAFLLDRGMKTLDLRMEKHCQNAMIVAEYLANHPMVEKVYYPGLKDNPYHQLAKKQMKMFGGVIAFEVKGGFENGKKVINSVKLCKLAVSLGDAETLVQHPASMTHSTYTPEQLAAVGISQGLIRMSVGLENAEDIIDDLEHALSQIK
>NZ_FOHU01000009.1_91@RS_GCF_900111615.1@p__Firmicutes_A	Annotree	Annotree@>NZ_FOHU01000009.1_91@RS_GCF_900111615.1@p__Firmicutes_A	MNKESLNKMGFSTRAVHAGYQKNEFGALATPIYQTSTFIFDSAEQGGRRFALEEGGYIYSRLGNPTNTQVEEKLANLENAEAAVSTASGIGAITSVLWTAVQAGDHILAAKTLYGCTFAFLSHGLTKFGVEVTFVDTTDPENVRKAMRENTKVVYLENPANPNMTMSDIEAISKIAHEVEGCIVVVDNTYCTPYLQRPLDLGADVVIHSATKYLNGHGDVIAGFAVGKQDFINQVRLVGIKDMTGASLSPFDAYLINRGMKTLDLRMERHCANAQIIAEFLESHPAVESIAYPGLKSFPQYDLAKKQMKLPGAMIAFEVKGGLEAGKKLMNTVELCTLAVSLGDTETLIQHPASMTHSPYTPEERAESDISEGLVRISVGLENPEDIISDLVKALDQL
>NZ_FOHK01000016.1_52@RS_GCF_900111755.1@p__Proteobacteria	Annotree	Annotree@>NZ_FOHK01000016.1_52@RS_GCF_900111755.1@p__Proteobacteria	MSSSKHIETQAIHAGRINDEQFGSLATPLYQTSTFIFDDAQQGAARFQGEQSGYIYSRLGNPTTRQLEQRVAAMEGMEDAAATATGMAAVSASLLANLQSGDHLIASKAVYGCSYALMSHMLTKFGIEVTFVDMENPENIVTAFKPNTKAVFLESPINPNLVVLDLNTIGKICQQHNTLFIVDNTFCTPVLQKPAEFGADIVIHSATKYLNGHGDVVAGIICSTQEMIAHIKTTALKDIGATMSPHDAWLIIRGLKTLPIRMERHCDNAMKIATYLSQHEKIAHVYYPGLANDKGNQYIGKQMKAAGGVIAFELKTDIEGGAAFINRTALFSIAVSLGDAESLIQHPASMTHSPYEANERLEAGISDSLIRISCGLEHADDLIADLEQALAGVHLSQNWAA
>NZ_LT630004.1_2325@RS_GCF_900111815.1@p__Firmicutes	Annotree	Annotree@>NZ_LT630004.1_2325@RS_GCF_900111815.1@p__Firmicutes	MSEKKFETKAIHSGYDSSLYNGSLVPPIFQTSTFAFEHARQGAARFSGEEEGYIYSRLGNPTVSVLEERMAVLEGAEKALAFGSGMAAVSAVLFALVKNGSHVICSQGIYGCTFGLLELLEEKFDVAHDFSAMRTEEELDALISADTACIYVETPINPTMQLVDLEMVAKVAAKNGIPVVVDNTFCSPYLQNPIELGCDIVVHSATKYICGHGDVVAGIAAGKKEIMDRIAVTTQKDIGGIIAPFDAWLLLRGLKTLPVRMDRHSDNAEKLFGFLKEHPMIDEVFYPGDSSSKDFKIAKKQMKKAGGLISFTIKGTKETAQQLMDELKLIKIAVSLGDAETLIQHPATMTHAVVPESARARMGIKDNMLRLSVGLEAWEDIRDDLASALERLT
>NZ_FOKB01000004.1_316@RS_GCF_900111895.1@p__Proteobacteria	Annotree	Annotree@>NZ_FOKB01000004.1_316@RS_GCF_900111895.1@p__Proteobacteria	MNNKHNAFGFSTRAIHHGYDPKDHHGALVPPIYLSATFAFPTAEYGAACFAGEASGHFYTRISNPTLALLESRMATLENGDEAVAFSSGMGAIAATFWTLLRPGDEVIVSQTLYGCTFALLHHGIGEFGIKVRHVDLTDLTALQAALTPATRMIYCETPANPNLRLVDIAAVAALAHQQPNVTLVVDNTYCTPYLQRPLELGADVVVHSATKYLSGHGDITAGIAVSNQALAQRIRLQGLKDLTGAVMSPQDASLLMRGLKTLALRMDRHCSNAQAVAEALQAHPAVQSVTYPGLRSFPQYELATQQMKMPGGMIAFELKGGIETGRRFMNALKLFTRAVSLGDAESLAQHPASMTHSTYTPQERAAHGISEGLVRLSVGLEDVADLLADVQQALAKCTRTATRPSKLASF
>NZ_FOKI01000013.1_60@RS_GCF_900111985.1@p__Firmicutes_A	Annotree	Annotree@>NZ_FOKI01000013.1_60@RS_GCF_900111985.1@p__Firmicutes_A	MNNDCLKNKGFATKAIHGGHQKNQFGALTTPIYQTSTFVFDDAEQGGNRFACKEDGYIYSRLGNPTNTVLEEKVALLEGAEACMSTASGIGAISSAFWTALKAGDHVVASDTLYGCTFAYLNHGLTRYGVEVTFCDVTNPENVKNAMKPNTKVVYLETPANPSLKINDISAIAKIAHKNEGCLLFIDNTFCTPYIQRPLELGADVIIHSGTKYLNGHGDVIAGFVCGTKDFITNVRLFGVKDMTGASLSPFDAFLIIRGLKTLQIRMEKHCENAIKIAEFLETHPAVEKVYYPGLKSFEQYELAKKQMSLPGGIIAFELKGGLQEGITVMNNVNLCALAVSLGDAETLIEHPASMTHSPYSPEERDAAGISDGLVRLSIGLENPEDIIDDLNNALNLVR
>NZ_FOJW01000004.1_239@RS_GCF_900112045.1@p__Firmicutes	Annotree	Annotree@>NZ_FOJW01000004.1_239@RS_GCF_900112045.1@p__Firmicutes	MMKYHKQSETSVIHDGYDSDDMLGSLALPLFQTSTFTFETAEQGERRFAGEENGYMYSRLGNPTVTVLEEKMAALEKGERGLAFASGMAAVSAILVALTKANDHILCSSGLYGCTFGLLNMMKEKYNITHDFSVMGTKDELRALIRPETACIYVETPINPTMKLIDLEMVAEVAHERDIPIVVDNTFASPHLQRPLEIGCDVVIHSATKYIGGHGDVIAGVAVGNKEFLDNVQMTTQKDMGGVMSPFDAWLLIRGLKTLPIRVDRHCHNAEKIHWKLRSHPKVARVFYPDDSRHPDYHIRQKQMKRGGGIISFEINGTKPDAQQMLNNLNFIKIAVSLGDAETLIQHPATMTHAVVPEVSRQEMGISDQLIRLSVGLEAWDDIWADLEQALDQL
>NZ_FOLO01000045.1_28@RS_GCF_900112265.1@p__Proteobacteria	Annotree	Annotree@>NZ_FOLO01000045.1_28@RS_GCF_900112265.1@p__Proteobacteria	MTYKIETKAVHAGRINDEQFGSLATPLYQTSTFVFDNAKQGGARFAGEEEGYIYTRLGNPTTRQFEMKLAALEGMEDAAATATGMAAVSASVMANVQAGDHIIASKALYGCSFALFSHMLTKFAVEVTFVDMTQPEELEAALQENTKIVFIETPINPNMVVIDLAMVGNFAKKHNLISICDNTFLTPILQRPVEFGFDIVIHSATKYLNGHGDVVAGIICGTNEMIEHIKLTALKDIGGTISPHDAWLILRGLKTLHIRMKAHCENAQKVAEFLEQHKMIGNVYYPGLKSHQGNKYIGNQMKAAGGVIAFEIIGDIEDGERFIDSTSLFSIAVSLGDAESLIQHPASMTHSPYSPEERAAAGISDGLIRISVGLENSDDLIEDLNMALLQVMSHKKTTNESVTEA
>NZ_FOLV01000038.1_13@RS_GCF_900112415.1@p__Firmicutes	Annotree	Annotree@>NZ_FOLV01000038.1_13@RS_GCF_900112415.1@p__Firmicutes	MLMERIATDRKRLHKMRYKGDVCMKKKHIETTLIHHGYDATQHKGSLTPPLFQTSTYTFETAQQGEASFAGYDSAYIYSRLGNPTVELFEERMAALEGGEAALAFGSGMAAISGTLLAFLKAGDHIVCSNGLYGCTYGFLEVLEEKFAITHTLCEMETAEEIKYSIQPNTKIIFVETPINPTMKLIDLELVVKVAKQHGLLVIVDNTFCSPYLQRPLTLGCDVVLHSATKYIGGHGDVVAGVTICKTKDIAEKIRPIRKDVGGIMAPFDAWLLLRGLKTLAVRMDRHSENAEKIAAFLRNHELVEDVWYPEGLLANKQMKRGGGVLSFTVKGGKEEAQAVMDNLKLIAIAVSLGDTETLIQHPATMTHAVIPKHVREQMGISDNLLRLSAGLESWEDIVGDLAQALQKEKTALS
>NZ_FOMA01000007.1_142@RS_GCF_900112495.1@p__Firmicutes	Annotree	Annotree@>NZ_FOMA01000007.1_142@RS_GCF_900112495.1@p__Firmicutes	MESKYKHIETAVIHEGYDSKAHLGSLAIPIFQTSTFTFETAEQGERRFAGTEEGYIYSRLGNPTVRALEERIAVLEGAEAALAFSSGMAAVSAVLIDLTKANDHIICSQGLYGCTFGLLNLLKEKYSISHDFCEMETEEQLKNLILPETVCIYVETPINPTMKVLDLQMISRVAKEYGIPVVVDNTFSTPYIQRPIEWGCDIVLHSATKYICGHGDVVAGLVAGSREYISRVARSAQKDIGGILSPFDAWLLLRGIKTLPVRMDRHSANALHIFRELQNHPMVKGIYYPLDDTLPGFSAAKRQMKQGGGLVTFEIKGTKEDAQRFMNELNMVKIAVSLGDAESLIQHPATMTHAVVPEESRIIMGITDQMLRLSAGLENCHDIWEDINQALNALHEKI
>NZ_FOMR01000020.1_10@RS_GCF_900112705.1@p__Firmicutes	Annotree	Annotree@>NZ_FOMR01000020.1_10@RS_GCF_900112705.1@p__Firmicutes	MTKDRNKQETAVIHDGYESADMLGSLTPPLFQTSTFTFETAEQGEQRFAGEEDGYMYSRLGNPTVTVLEEKMAGLEKGERGLAFASGMAAVSAILVALTKANDHILCSSGLYGCTFGLLSMMNEKYNISHDFSTMETKDDVRSLIKPETACVYVETPINPTMKLIDLKMVAEVAHEFDIPVVVDNTFASPYLQRPLELGCDVVLHSATKYIGGHGDVIAGVAVGKKDFLDKVQMTTQKDMGGVMSPFDAWLLIRGLKTLPIRVDRHCDNAEKIDEKLRSHPNVTRVLYPDDTEHPDYHIREKQMRRGGGLISFEIKGTKKDAQRLLNNLHFIKIAVSLGDAETLIQHPATMTHSVVPEPSRTDMGITDQLIRLSVGLEAWEDIWDDLKQALDQL
>NZ_FOOG01000074.1_1@RS_GCF_900113125.1@p__Firmicutes	Annotree	Annotree@>NZ_FOOG01000074.1_1@RS_GCF_900113125.1@p__Firmicutes	MNRKEKRMETSMIHGGKHSDEFLRSLSMPIFQTSTFSFQNASEGERRFSGEEEGYIYTRLGNPTVKALEERMAALEGGEKGLAFASGMAAVSAVLIALTKANDHILCSNGLYGCTYGLLTTLKEKYNIQHDFSFMETEEELRDRITDSTACIFIETPINPTMKVIDLRMVAKVAGEYNIPVVVDNTFCTPYLQRPLELGCDIVIHSATKYIGGHGDVIAGLVIGKKDFMDELAMNEQKDIGGVLSPFDAWLLIRGLKTLHIRLDRHSSSAGKIAIYLKHHPLVNDVYYPDIETPNLKGQMSDGGGVLAFDIEGGKEEAHHVMDQLKLIKIAVSLGDAETLIQHPASMTHAVVPEEERKKMGIGDNLIRLSVGLESVDDIWEDLEQALNAGAGKKKRT
>NZ_FOPG01000004.1_100@RS_GCF_900113435.1@p__Proteobacteria	Annotree	Annotree@>NZ_FOPG01000004.1_100@RS_GCF_900113435.1@p__Proteobacteria	MTNSQKSFATRAIHHGYDAQSEQGALNPPIYMSSTFTFETAEAGGDMFAGEREGHFYTRISNPTLDHLEKRIANLEGAEAGLATASGMGAITSTLWSFLEAGDEIIIDKTLYGCTFAFMTHGLPRFGVKVTLVDMTEPANLEAAISAQTKIVYFETPANPNNRLVDISAISAIAHRAGAKVVVDNTYATPVLTRPIEHGADIVVHSATKFLSGHGDVVAGLVVGSLEDMTQVRLVGLKDMTGAVMSPLTAMLLLRGIKTLELRMERHCATARKVAEALEAHPAVLHVAYPGLQSFPQADLARRQMGNFGGMIPFEVKGGKPGGIAFMNRLNLIQRAVSLGDAESLIQHPASMTHSTYSQEERAEHGIAEGLVRLSVGLESADDIIDDLYAALGAHNMQAA
>NZ_FOQA01000001.1_692@RS_GCF_900113635.1@p__Firmicutes_A	Annotree	Annotree@>NZ_FOQA01000001.1_692@RS_GCF_900113635.1@p__Firmicutes_A	MKKEKMKTQGFATQSIHAGAIRNEQGTLATPIYQTATFLFDSADQGGNRFAGEEEGYIYTRLGNPTTTVIEEKMALLEGGEAALATASGMGAISSSIWTAIKAGDHIIAGKTLYGCTFALLCHGMSRFNVEVTFVDMKDPENVRKAMKPNTRIVYLESPANPTMELADIAEISQIAHENEHCLVMVDNTFCTPYLQKPLELGADVVVHSATKYLNGHGDVIAGFVIGSEEFITEVRTFGLKDMTGASISPFDSFLIERGLKTLTLRMDRHCQNAREVATFLRNHPAVKEVYYPGFEDFPQADLVKKQMSQPGAMISFLINGGVEKGKQVMEKVELCGLAVSLGDAETLIQHPASMTHSTYSPEECEMAGISPDLIRLSVGLEEVEDIIADLDQALNSI
>NZ_FORW01000001.1_65@RS_GCF_900114105.1@p__Firmicutes_A	Annotree	Annotree@>NZ_FORW01000001.1_65@RS_GCF_900114105.1@p__Firmicutes_A	MNNDSLKEMGFATKAIHAGTTENTPGTLATPIYQTSTFYFDSAEQGGKRFAGEEGGYIYSRLGNPTTKVLEDKIAMLEGGEAAAAMSSGMGAISSALWTLLKAGDHVVASNTLYGCTFALLNHGLTRYGVEVDFVDVADPENIRKAMKKNTKVVYLETPANPTMLITDIQAVSKIAHEVEGCQVMVDNTFCSPYLQRPLELGADIVVHSATKYINGHGDVIAGIVVGSEDYITQVKMFGIKDMTGSVLSPNDAFLMIRGMKTLQIRMDRHCSNAMEVAKFLESHPAVEKVYYPGLESFEGHELAKKQMSQFGGIMAFEVKGGVEAGKKLMNSLHLCILAVSLGDAETLVEHAASMTHSPYSKEEREAAGISDGLVRISVGLEDVKDIIDDLKQGLDQLL
>NZ_FORW01000001.1_2032@RS_GCF_900114105.1@p__Firmicutes_A	Annotree	Annotree@>NZ_FORW01000001.1_2032@RS_GCF_900114105.1@p__Firmicutes_A	MKVKGFATKAIHAGHHKNAAGALGLPIYQTSTFVFDSAEQGRKRFEGEEEGYIYSRLGNPTNTSLEEKIAELEGGESCISTASGMGAISSTLWTALKAGDHVVASDTLYGCTQALLSRGLTKFAIEVDFVDFTDLEKVKNSMKPNTRVVYFETPANPTLRLYDIEKICEIAHSQENVLVMVDNTFCTPYIQRPLSLGADVVLHSATKFLNGHGDVIAGFVVGYSEFINEVRFEGIKDFTGAVLSPNDAFLINRGLKTLAVRMEQHCSNAMKVAKFLKEHPAIEKINYPGLESFPQFELAKKQMDLPGAMISFEVKGGLEAGEKLMNTLSLCTLAVSLGDAETLIEHPASMTHSACTPEERANANITDGLVRLAVGLENVEDIIDDLKNALDLLIK
>NZ_FOSB01000013.1_14@RS_GCF_900114165.1@p__Firmicutes	Annotree	Annotree@>NZ_FOSB01000013.1_14@RS_GCF_900114165.1@p__Firmicutes	MKKKEKQIETSMIHSHQNNSQEYKGSLTTPIFQTSTFSFASAEEGAGRFAGEEEGFIYTRLGNPTVKVLEDRISTLERGERGLAFASGMAAVSAVLIALTKAGDHVLCSNGLYGCTYGLLRMFEDKYDISHDFSYMETEEELRKKITAKTSCIFIETPINPTMKVIDLSMVARVAKEYNIPVVVDNTFCTPYLQRPLEHGCDIVLHSATKYIGGHGDVIAGLVVGRKEFMDELAMSQQKDIGGVLSPFDSWLLLRGIKTLHVRMDRHSSNANKIAEKLSHHPKVKKLYYPGLENHDSSAIVQKQMKTGGGVLAFQLDGSKEEAQRFMNQLKLIQIAVSLGDAETLIQHPATMTHAVVPEEKRKEMGIGDSLIRLSVGLESVEDLWDDLELALNQI
>NZ_FOTS01000039.1_10@RS_GCF_900114615.1@p__Firmicutes_C	Annotree	Annotree@>NZ_FOTS01000039.1_10@RS_GCF_900114615.1@p__Firmicutes_C	MKGHYNLGYDTTIIHAGQAPDPATGALATPIHQTSTFVFENAEQGAARFALEEEGYIYTRLGNPTQHALEEKMAALENAEAALAVASGMTAIAAAFWTLCGNGDHIVASDTLYGCTHALLSHSMPKFGIDVTFVDASNLETIRKAIRPNTKVVYIETPANPTLTILDIAATADLAHEYNAKLMVDNTFMSPYCQRPLELGADVVVHSATKYINGHGDVIAGIVLGKKEFINEVRFVGVKDVTGGCISPFNAWLTLRGLKTLGVRMERHCKNALQVAMFLEKHPNVEKVYYPGLPGHTGHQLAKTQMSGFGGMLSFEIKGGIETGRKVMNSVKLCLLAVSLGDTETLIQHPASMTHSPIPREERLKAGISDGLIRLSVGLEDPNDIIADLDQAIKKGSMHTSDPNEG
>NZ_FOTQ01000005.1_167@RS_GCF_900114635.1@p__Proteobacteria	Annotree	Annotree@>NZ_FOTQ01000005.1_167@RS_GCF_900114635.1@p__Proteobacteria	MKNSSGFATRAIHHAYDPMQNEGALTPPLHLTSTFAFETAEAGGEMFAGERQGHIYSRISNPTCDLLEQRIAVLEGAEAGLALSSGMGAITAVLWTLLSPGDEVIVDKTLYGCTFAYMRHGLAKWGVTITHVDMTDPAKLEAAISDKTRVVYFETPANPNMRLVDIAAMSAIAHAAGAVVVVDNTYATPYLTRPIEIGADIVVHSATKYLGGHGDVVAGLVAGSAELVEQIRLVGMKDMTGAVMAPFNAMLILRGLKTLALRMERHCASAQVVAEYLEGHPAVRSVSFPGLESFEQHGLAQRQMDKPGAMIAFEVEGGMAGGIAFMNALGMIKRAVSLGDAETLIQHPASMTHSTYTPEERAEHGISDGLIRLSVGLEEVEDILSDLEQALRLPTRHAAE
>NZ_FOYU01000001.1_593@RS_GCF_900115255.1@p__Proteobacteria	Annotree	Annotree@>NZ_FOYU01000001.1_593@RS_GCF_900115255.1@p__Proteobacteria	MRTNNKDKSQWQPATVTIHGGKRRDEHGALVAPLYQTATFSFENTAQGSARFAGEEAGYIYSRLGNPTVTELEERVAALEGFPAAAAAATGMGAVSATMLAFVEQGDHVLVSDAIYGCSFALFSHLFTKFGITVDFVDMADLAKTRAAIRSNTKLVFLESPVNPHLKVIDIQAIADIAHEVNARLVVDNTFMTPLLQQPRQQGADLVLHSATKYLNGHGDVVAGIVCGSEDDIELIKLTTLKDMGATMSPHDAWLILRGLKTLDVRMERHCANAVKVAEYLRAKDLVKTIYFPGFADHPAQALMGTQMHGAGAVIAFELHGDINTARQLLDSLQLITIAVSLGDAETLIQHPASMTHSPYTPEARAAAGITDTLIRISVGLEAVEDIIADLEQAFAACSNSQMTTTGEQVRYG
>NZ_FOXT01000006.1_38@RS_GCF_900115795.1@p__Firmicutes_A	Annotree	Annotree@>NZ_FOXT01000006.1_38@RS_GCF_900115795.1@p__Firmicutes_A	MEENMKGFATRAIHAGKTRSHEYQSLGMPIYQTSTFYFDGCEQGGKLFAGEEAGFIYTRLGNPTTNFLEEKIAALEGAEAAAAAASGMGAISACLWTIAAAGKHIVADKTLYGCTFALLNHGLTRYGVEVTFVDTSNLDEVKAALKENTCCVYLETPANPTLKIVDIEAIAKLVHGYNKEIKVVCDNTFATPYNQRPLELGADVVVHSATKYLNGHGDVIAGFVVGDADFIMNVKMFGIKDMTGSVLGPQESFLILRGLKTLQIRMERHCYNAAKLAEFLKSCDKVEAVYYPGLEEHPGHEIAKKQMKEFGGMISMIVKGGKAAGMKFCNSLQLATVAVSLGDAETLVEHPASMTHSTYTADELKVAGIDEGLVRISVGLEDIDDIIADFKYGFEQI
>NZ_FOXU01000003.1_95@RS_GCF_900115805.1@p__Firmicutes	Annotree	Annotree@>NZ_FOXU01000003.1_95@RS_GCF_900115805.1@p__Firmicutes	MSNSNFSKETMYIHKGYKTGDHQDSLAVPLYQTSTFAFDTAEQGERRFAGEEPGGIYSRLGNPTVQVLEERIAAMELGEGALAFGSGMAAVSTILVHLTKSGDHILCTRGIYGCTFGLLKILKEKYDISHDLKTLITEEEIENAIKPNTTCIYIETPINPTMEIVDIEQITKVAKKHGIPVVVDNTFSSPYLQNPIELGADFVLHSATKYINGHGDVIAGILVGRDKGEMETIRGTVQKDFGGIISPFDAWLLIRGLKTLHVRMDRHSENASKVFDFLKAHPSVEHIYYPFDVDNPQYHVAKKQMKAGGGLISFTIKGGVKEAQKLMNELKLIKIAVSLGDAETLIQHPYTMTHSVVPEKERLEMGITGGLLRLSVGLENSSDIIEDLQQALSNM
>NZ_FOXX01000011.1_95@RS_GCF_900115845.1@p__Firmicutes	Annotree	Annotree@>NZ_FOXX01000011.1_95@RS_GCF_900115845.1@p__Firmicutes	MKGKQRMNTKLVHDVEQLQEETKSLSFPIFQTSTFSFETAQQGEKRFLGEEAGYMYSRLGNPTVSALERKIAELEGGFSCLSFGSGMAAVSAVLSSLTKAGDHVICSSGIYGCTYTLLEFMKKKYNITYDFCQMDTKRSIEGLIRPETACIFIETPINPTMEIVDLELIARIAKAHHIPVVVDNTFSSPYIQRPLEWGCNIVIHSATKYLGGHGDVVAGLVVGGEECMKEMKKSVHKDMGGILSPFDAWLLLRGIKTLGVRLDRQCLNAEKLMNRLSKHRAIENVYYPFDPNHAHYKIAKKQMSLGGGIISFEIKGGKEEAQAFLNALSWIKIAVSLGDVETLIQHPATMTHAGIPLKERERMGITNGLIRLSVGIEEWQDIWKDLKNALDRIQ
>NZ_FOYF01000002.1_88@RS_GCF_900115925.1@p__Firmicutes	Annotree	Annotree@>NZ_FOYF01000002.1_88@RS_GCF_900115925.1@p__Firmicutes	MEDNKKRFETKVIHTGYDSQQYDGSLAPPIFQTSTFTFESAEQGEQRFAGKESGYIYSRLGNPTVTMVEERVAALENGEAALAFGSGMAAVSAILIALTKAGDHILCSQGVYGCTFGLLHLLDEKYGITHNFSTMDSKEQFAQQIQENTACIYIETPINPTMKLVDLQMVAEVAKEKGIPVVVDNTFCSPYLQKPIDHGCDIVIHSATKYICGHGDVIGGFAVGKKDFMKEVAFTTQKDIGGVMSPFDAWLLLRGLKTLAVRMDRHCDNAEKIFEYLRSHPKVEKVHFPGDHTHPDYHIKEKQMNKSGGLISFSIKGVKKTAQEFMNELKLIKIAVSLGDAETLIQHPATMTHAVVPEEDRMRMGIDDTLLRLSVGLEAYEDIIEDIEQAFAKIA
>NZ_FPAA01000004.1_56@RS_GCF_900116235.1@p__Firmicutes	Annotree	Annotree@>NZ_FPAA01000004.1_56@RS_GCF_900116235.1@p__Firmicutes	MEEKKGFATRLIHGGAAPCSKTGSLIPPLYQTSTFVFENMEQGARRFAGEEEGFIYTRLGNPTVQQLEEVIAELEGAEAGLAFGSGMAAISSVLLGLVRTGDHILCADGVYGCTYGLLTMLQDRFEVQSNYVDMSDEEAIRQGIQPNTRVIFLETPINPTMKIADLKKISGIAKEAGAIVVVDNTFATPYGQRPIEYGADVVIHSATKYIGGHGDVIAGLAVGRKEEMDSIRMSTLKDMGGVLSPFDAWLLLRGLKTLEVRMDRHRMNAQAVAEYLDAHPKVTRVVYPGLASYPQRELAAEQMSCFGGVISFQVEGGLEGARRVLDGVQLCQLTVSLGEVTTLIQHPATMTHSVIPEADRLRMGVTDDLIRISVGLESVEDIIADLKNALS
>NZ_FPAF01000001.1_1210@RS_GCF_900116295.1@p__Firmicutes	Annotree	Annotree@>NZ_FPAF01000001.1_1210@RS_GCF_900116295.1@p__Firmicutes	MKKKHIETTLIHHGYDAAQHKGSLTPPLFQTSTYTFETAQQGEESFAGYDSAYIYSRLGNPTVELFEERMAALEEGEAALAFGSGMAAISGTLLAFLKAGDHIICSNGLYGCTYGFLEVLEEKFAITHTLCEMETEEEIKSSIGPNTKIIFVETPINPTMKLIDLELVVKVAKQHGLLVIVDNTFCSPYLQRPLTVGCDIVLHSATKYIGGHGDVVAGVTICKTKELAEKIRPIRKDVGGIMAPFDAWLLLRGLKTLAVRMDRHSDNAEKIAAFLRNHELVEDVWYPEGMLANKQMKRGGGVLSFTVKGGKMEAQAVMDNLKLIAIAVSLGDTETLIQHPATMTHAVIPKHVREQMGISDNLLRLSAGLESWEDIVRDLAHALQKEKTALS
>NZ_FPAZ01000003.1_108@RS_GCF_900116435.1@p__Proteobacteria	Annotree	Annotree@>NZ_FPAZ01000003.1_108@RS_GCF_900116435.1@p__Proteobacteria	MTKHHLHTQCIHGPEKPNDPHGALSAPLYQTSTFAFTSAAQGAARFAGEEQGFIYTRLGNPTTQELEQKVAQLENCEAAAATATGMGAVSASVLSFLQHGDHLVASSALYGCTFAFFAHMLPRFGIEVSFVDMSDEAALRAAVKPNSKMIFAETPINPTMTVLDLSLIAEVAKQHKLLSVIDNTFLTPLLQQPTSYGIDIVIHSATKYLNGHGDVVAGIVCGSNEHINLIKMTVLKDIGATISPHDAWLINRGLKTLAVRMERHCASAQVVAEFLEQHPLVSKVYYPGLKSHQGHKFIGTQMKAAGGVIAFEIKGTLEQGETFINNTQLCTLAVSLGDAETLIQHPASMTHSPYTPEERAAAGISDGLIRLSVGLEDVNDIINDLKTAFTSIG
>NZ_FPBE01000001.1_671@RS_GCF_900116625.1@p__Proteobacteria	Annotree	Annotree@>NZ_FPBE01000001.1_671@RS_GCF_900116625.1@p__Proteobacteria	MSSDVKTHNNNWQPATQVIHAGAAHDDPHGALTSPLYQTSTFKFSSAEQGTRRFAGEEEGYIYSRLGNPTTAELERRMATLEGYEAAAAAATGMGAIAAATMAFVRSGDHIVVSDAIYGCSFALFSELFERFGVEADFIDLNDEGLLKETLRENTRLVFLETPANPHLKVVDIEKVHAVIADLDIRLVVDNTFMTPLMQQPKRHGADIVVHSATKFLNGHGDVVAGIICGSDEDISTIKSTTLKDMGATISPHDAWLILRGLKTLDVRMQRHCENADAVYQFLAARDDIKKIYYPGAPDHEAQSLMGKQMSSHGAVIAFELEGDETKARYFLNQLQMITLAVSLGDAETLIQHPASMTHSPYTPEARAKAGISDTLIRIAVGLEAADDIIADLEQALEACRVQWMQSA
>NZ_FPCF01000001.1_956@RS_GCF_900116895.1@p__Proteobacteria	Annotree	Annotree@>NZ_FPCF01000001.1_956@RS_GCF_900116895.1@p__Proteobacteria	MRTKDNNKPQWQPATITIHGGKTRDEHGALVAPLYQTATFSFENTAQGSARFAGEEAGYIYSRLGNPTVTELEQRVAALEGYPAAAAAATGMGAVSASMMAFLAHGDHVLVSDAIYGCSFALFSHLFTRFGIQVDFVDMSDLEKTASAMRDNTKLVFLESPVNPHLKVIDIAAVAKIAHTKGARLVVDNTFMTPLLQQPKLQGADLVLHSATKYLNGHGDVVAGIVCGSQEDIELIKLTTLKDMGATMSPHDAWLILRGLKTLDVRMERHCTNAVQVAEYLREQPLVKTIFFPGFADHPAQQLMGTQMHGAGAVIAFELHGDLNTARLLLDSLQLITIAVSLGDAETLIQHPASMTHSPYSPEARAAAGISDTLIRISVGLEAVSDIIADLEQAFAACTNSNTQNNEEQVKYG
>NZ_LT630337.1_1034@RS_GCF_900117315.1@p__Firmicutes	Annotree	Annotree@>NZ_LT630337.1_1034@RS_GCF_900117315.1@p__Firmicutes	MDKNNYQFETKVIHAGYETEKNQGSLTPPLFQTSTFTFNTAEQGERRFSGEEKGYIYSRLGNPTVKILEDRIATLERGEAALAFSSGMAAVSAVLVALTRTGDHILCSKGVYGCTFGLLHLLKEKYEIDHDFSNMNSVEEIERAIRPNTKCIYIETPINPTMKLVDLKMVASLANKKGIPVVVDNTFCSPYLQTPLAHGCDVVLHSATKYICGHGDVIAGLVVGKRNFIDNISRTTQKDIGGIISPFDAWLLLRGLKTLPVRMDRHCENTEILFEFLKSHPKIESIYYPGDKNHLDYSIMKSQMTKPGGMLSFSIKGTKETAQLFMNQLELIKIAVSLGDTETLLQHPATMTHAVVPRSEREKMGIEDTLLRLSVGLEAWEDIKSDLKQALDKI
>NZ_FPJZ01000003.1_108@RS_GCF_900119485.1@p__Firmicutes	Annotree	Annotree@>NZ_FPJZ01000003.1_108@RS_GCF_900119485.1@p__Firmicutes	MSELLTEMVPKEWGFATQAIHGDGTKVAGGIGSLVPPIYQTSTFVFESVEQGANRFSGFEEGYVYTRLANPTVQLLEQKIALLEGADSALAFGSGMAAISASLMGIVRTGDHILCSRSLYGCTFGLLKLMEERYQVEVSLIEMRDEEEVRKAIRPNTTLIYLETPANPTMELIDLAMVSKVAKEKGIYTAVDNTFLSPYLQRPIEYGCDIVIHSATKYIGGHGDVVAGVIAGSRDMMKQIQMTTQKDLGGILAPMDAFLLLRGLKTLALRMEQHNCNAQLVAEFLESHPFVSRVFYPGLPSFPQYQLAKKQMKGFGGVIAFELTGGYEAAVHMLNRLNLCRLAVSLGDVDTLIQHPASMTHSGVPQEERWKMGISDGLVRLSVGIEEVEDIIGDLCQAMER
>NZ_LT635480.1_1470@RS_GCF_900120375.1@p__Firmicutes_A	Annotree	Annotree@>NZ_LT635480.1_1470@RS_GCF_900120375.1@p__Firmicutes_A	MNLKNAKFDTLAVHAGYVKNDVGALTTPIYQTSTFIFDNAAQGGRRFAGQEEGYIYSRLGNPTVAVAEDKLAVLEKGEACVAMASGMGAISSVLWTFLSAGDQLIAGETLYGCTFALMAHSLTRMGIEVTFVDTTDPENVRKAMTEKTKMVYLETPVNPSLTLADIKKISEIAHKQEGVRVVVDNTFATPVCQRPLELGADIVVHSATKYINGHGDVIAGFAIGTKEDMMQVRMVGVKDCTGSVMSPFNAFLLVRGMKTMGIRVHQHVENAKKVAAFLEKHPKVTRVNYPGLDSFPQKALADEQMDLPGAMLSFEIDGGVKEGAKVMDSVQLCTLAVSLGDCETLIEHPASMTHSTYTAEERAEAGIKDNLIRLSVGLEDPDDIIADLDQALAQI
>NZ_FQVA01000001.1_574@RS_GCF_900129095.1@p__Proteobacteria	Annotree	Annotree@>NZ_FQVA01000001.1_574@RS_GCF_900129095.1@p__Proteobacteria	MWESKNIETNTIHGGKKSQGEHGPLSTPIYQTSTFVFDDVQQGADRFAGDAQGHIYSRLGNPTVDELEARMAVLEETEAAAAFGSGMGAVSAAVFGLLKAGDHLITSHRLYGCTFALFNHQLPAFGIEVSFVDLADAQAVRAAIKPNTKVIYGETPINPCLTVIDLDSIAAIGQEHGIITVIDNTFMSPILQRPATHGIDLVLHSATKYLNGHGDVVAGILCGPSALIDHIKMTTRKDMGAVMSPHDAWLVIRGLKTLHLRVQRHCENAQVVAEYLQGHGAIEKVYYPGLPDHPGYRLLGTQMQGAGGVMAFELKCSFEQAVAFINQLKMCKRAVSLGDAETLIQHPASMTHSTYAPEELAEAGISRTLIRLAVGLENAEDIKADLDQALVTIL
>NZ_FQVG01000009.1_33@RS_GCF_900129265.1@p__Firmicutes_A	Annotree	Annotree@>NZ_FQVG01000009.1_33@RS_GCF_900129265.1@p__Firmicutes_A	MDREKAKNMGFSTKAIHAGNHKNEFGTLATPIYQTATFVFDSAQQGGNRFAGKEEGYIYSRLGNPTVSVLEEKIAILEGAEACVATSSGMGAISSALWTALKAGDHIVAADTLYGCTFAYLNHGLTRYGVDVTFVDASNPENIKNAMKENTKAIYIETPANPNLKLIDIKKVAEIAHSKEDCILIVDNTFCTPYIQRPIELGADVVVHSATKFLNGHGDVIAGFVVGKKSFIDQVRLFGIKDMTGACLSPFDAYLILRGLKTLEIRMERHCSNALKVAKFLEKHKAVKKVYYPGLESFEQYELAREQMSLPGAIIAFELNGGVEEGIKVLNSCKVCTLAVSLGDAETLIQHPASMTHSPYTREERLKAGISDGLIRLAVGLENAEDIIADLKQALDAII
>NZ_FQVW01000030.1_26@RS_GCF_900129485.1@p__Firmicutes	Annotree	Annotree@>NZ_FQVW01000030.1_26@RS_GCF_900129485.1@p__Firmicutes	MVRNNKRFETSVIHHGYDAKDMLGSLTTPLFQTSTYTFESAEQGECRFAGEEDGYIYSRLGNPTVTVLEERIAELEKGERGLAFGSGMAAVSAILIALTKANDHILCSSGLYGCTFGLLTMMKEKYNIDHDFSEMATKEEIRDLIRPETTCIYVETPINPTMKLIDLKMVSEVAKEYGIPVVVDNTFSSPYLQQPLELGCDVVIHSATKYIGGHGDVIAGLVVGKKDFLDEVAMTTQKDIGGVISPFDAWLLLRGLKTLPIRLDRHCDNAEEIVKRLKTHPKIANIYYPNDTSNPDYAIKEKQMKRGGGVISFEIDGSKEDAQQLLNNLSFLKIAVSLGDAETLIEHPATMTHAVVPEDSRLKMGITDQLIRLSVGLEAWEDIWEDLENALNQL
>NZ_FQWX01000004.1_60@RS_GCF_900129815.1@p__Firmicutes_A	Annotree	Annotree@>NZ_FQWX01000004.1_60@RS_GCF_900129815.1@p__Firmicutes_A	MENLKNQKFATKTIHGGYKKDSSGALTTPIYQTSTFVFDNAEQGGRRFALEEGGYIYTRLGNPTNTQLEEKVALLEGAEACVSTASGIGAITSALWTALKAGDHVVASKTLYGCTYAMFNHGISRYGVEITFVDAANLDEVKAAMRENTKVVYLETPANPDLKLVDIEAVSKVAHETEGCIVMVDNTFCTPYIQRPLELGADVVVHSATKYLNGHGDVIAGFVVGKLDFINQVRLFGIKDMTGSVLSPFDAYLIIRGMKTLQIRMDRHCKNAMEVAKFLESHENVTKINYPGLESFPQYELAKKQMDLPGGMIAFEVKGGLESGKKLLNSLELCVLAVSLGDCETLIQHPASMTHSPYTPEERAEAGISEGLIRISVGLEDVEDIIADLKQGLDRL
>NZ_FQXG01000007.1_10@RS_GCF_900129905.1@p__Proteobacteria	Annotree	Annotree@>NZ_FQXG01000007.1_10@RS_GCF_900129905.1@p__Proteobacteria	MDAKMHPDTCVIHGGHRRDASGSLVTPLWQTATFAFPDCQTGGARFAGEQTGPIYTRLGNPTTDELERRIALLEGAESAVAFGSGMAAVAATLLANLQAGDHLLAAVGLYGCSYSLVTEQLPRFGIEVSLVDFADLASVEAAIQPNTRLMLLETPVNPHLRVYPLDPIVALARRHELLTVVDNTFMTPLLQKPLSHGVDLVVHSATKYLNGHGDVIAGLVCGRDEMMQRLRGEIRKDFGAVLSPHDAWLILRGMKTLAVRMERHCTSALKVAKHLQHHPRVARVYYPGLEQDNLLGNQMAAGGAVLALELEADYHQALAFADRLQLFTLAVSLGDPESLVQHPASMTHSPYAPEVRQAAGISDSLIRLAIGLEHVDDLLADLDQALAAVATQVETQGAQR
>NZ_FQXH01000006.1_106@RS_GCF_900129915.1@p__Firmicutes_A	Annotree	Annotree@>NZ_FQXH01000006.1_106@RS_GCF_900129915.1@p__Firmicutes_A	MKKNVGFGTKAIHAGHKKDPVSGALATPIYQTSTFVFDSAEQGGRRFALEEPGYIYSRLGNPTLTQLEEKVAILEGADACMATASGIGAISSAFWTTLKAGDHVVADETLYGCTFALLNHGLTRFGVEVTFVDCSNPENVKKAMKDNTKVVYIETPANPTLKIVDIEKIAAIAHEKEGCILIVDNTFSTPCIQKPIELGADVVVHSATKYLNGHGDVIAGFVVGSEEFIKNVRLFGVKDMTGAVLSPFDAYLIIRGMKTLEVRMQRHCENAMKVAKFLKEHKAVENVYYPGLENHPQYEIAKKQMKMPGAMIAFEVKGGVEGGKKLLNSLNLCALAVSLGDCETLIQHPASMTHSPYTREERLEAGISDGLVRISVGLENAEDIIDDLEQGLNKLL
>NZ_FQXI01000008.1_28@RS_GCF_900129925.1@p__Firmicutes_A	Annotree	Annotree@>NZ_FQXI01000008.1_28@RS_GCF_900129925.1@p__Firmicutes_A	MENMENKGFATKQIHAGVKPNQYGALSTPIYQSSTFIFDSAEQGGRRFAGEEEGYIYSRLGNPTNSVVEEKLAVLEGGEAAMSTSSGMGAISSVMWTMLKAGDHVVASKTLYGCTFALLSHGLTKFGVEVTFVDPRDPQNFKDAMKENTRVVYVETPANPNMYITDIEEVAKIAHSNNYGVLVVDNTYNTPYIQKPLELGADIVVHSATKYLNGHGDVIAGFAVGSNELINEIKLFGLKDCTGAVLGAFEAFLIQRGMKTLSIRMEKHSANAMKVAEFLESHPAVESIAYPGLKSFPQYELAKKQMALPGGMISFEVKGGREAGIKLMDAVQLCSIAVSLGDTETLIQHPASMTHSPYTPEERKESGIAEGLVRISVGLEDAEDIIADLKQALDSIM
>NZ_FQXO01000056.1_4@RS_GCF_900129995.1@p__Firmicutes_A	Annotree	Annotree@>NZ_FQXO01000056.1_4@RS_GCF_900129995.1@p__Firmicutes_A	MKFHTKAIHAGHKHDKTAGAHATPIFQTSTFIFDSAEQGARRFEGTEEGYIYTRLGNPNISELEEKMAALENGEAAIATGSGMAAISTVLLSLLKAGDHIVAGKALYGCTHSLMSHVLPRFNIETTFVDTSNLDEIEKAVRNNTKVIYIETPANPTLLITDIKAVSEIAHKHNAYLIVDNTFMTPYLQKPLDLGADIVVHSATKYIGGHGDVVAGIIVSSNDIIENMKFPYFKDLGGIISPFDAWLLVRGLKTLGPRMDIHCSNAKKVAEYLVNHPAVSEVHYPGLKSHPQHELAKRQSKDFGAMIAFELKGGIEAGKTLMNNVKMISLAVSLGCVDSLIQHPASMTHSPVPREERLKAGITDGLVRLSVGIENVEDIIADLEQALAKIK
>NZ_FQXR01000017.1_29@RS_GCF_900130025.1@p__Firmicutes_A	Annotree	Annotree@>NZ_FQXR01000017.1_29@RS_GCF_900130025.1@p__Firmicutes_A	MDKSEMKNMGFATKAVHGGYQKNEVGALATPIYQTSTFIFDSAEQGGRRFALEEEGYIYTRLGNPTNTQLEEKVALLENGEACMSMASGIGAITSCLWTILKAGDHVVAAETLYGCTFAYLNHGLTRYGVDVTFVDTTDPENVRKAMRDNTRVVYLETPANPTLGIADIEAISNIAHQNENCMVVVDNTFCTPYIQRPLELGADAVVHSATKYLNGHGDVIAGFVIGKKEFIDEVRLFGVKDMTGASLSPFDAFLINRGIKTLEIRMDRHCENASKVAEFLENHPMVEKVYYPGLKSFSQYELAKKQMKLPGAIISFEIKGGIEEGKKVMNNVKLCNIAVSLGDTETLIQHPASMTHSPYTKEEREASGITDGLIRLSVGLETPEDIINDLKQALDSIM
>NZ_FSRH01000004.1_159@RS_GCF_900141635.1@p__Firmicutes_A	Annotree	Annotree@>NZ_FSRH01000004.1_159@RS_GCF_900141635.1@p__Firmicutes_A	MNSEKIMKMGFGTKTIHAGHQKDPVSGALCTPIFQTSTFVFDSAEQGGRRFALEEPGYIYSRLGNPTNTQLEDKIALLEGGEAAMSTASGMGAISASLWSALKAGDHMIASDTLYGCTFALLNHGLTRFGVDVEFVDAGNPENIRKAMRPNTKVVYLETPANPTLKVIDIKAISDIAHENEECMVMVDNTFCTPYLQRPIEFGADVVLHSATKYLNGHGDVIAGFAVGKQEFINQVRLFGVKDMTGAVLSPFDAYLLQRGMKTLEVRMDRHCANAMEVAKFLESHPAIEEVYYPGLESHPQYELAKKQMSLPGAMIAFELKGGVEEGRKLMNSVELCTLAVSLGDTETLIQHPASMTHSPYEPEERLAAGISDGLVRLSVGLENPEDIIGDLKQSLDMLVKKPVDMLVE
>NZ_FQZS01000018.1_75@RS_GCF_900142105.1@p__Firmicutes_A	Annotree	Annotree@>NZ_FQZS01000018.1_75@RS_GCF_900142105.1@p__Firmicutes_A	MNKEKLSKMKFSTRAVHAGYEKNEHGALATPIYQTSTFIFDSAEQGGRRFALEEGGYIYTRLGNPTNTQVEEKLASLENGEAAVSTASGIGAITSVIWAAVSAGDHIVAAKTLYGCTFAYMNHGLTRFGVEVDFVDTSDPENVRKAMKPNTKIVYLETPANPNMNLADIEAISKIAHEVEGCIVVVDNTYCTPYIQRPLDLGADVVVHSATKYLNGHGDVIAGFAVGKKAFIDQVRLVGIKDMTGASLSPFDAYLINRGMKTLDIRMERHCANAQKVAEFLENHPAVSSIYYPGLKSFPQYELAKKQMKLPGAMIAFELKGGMEAGKKLMNTVELCTLAVSLGDAETLIQHPASMTHSPYTPEERAAAGISEGLVRLSVGLEDPDDIIDDLKQALDKLVK
>NZ_FRAE01000016.1_24@RS_GCF_900142235.1@p__Firmicutes_A	Annotree	Annotree@>NZ_FRAE01000016.1_24@RS_GCF_900142235.1@p__Firmicutes_A	MGNENLKNIGFGTKTIHAGHKKDPVSGALTTPIYQTSTFVFDSAEQGGRRFALEEPGYIYTRLGNPTLTQLEEKIAALEGAQSCMATASGIGAISSTFWTALKAGDHVIADETLYGCTFAFLNHGLTRFGIDVSFVDCSNPENIKEAMKENTKVVYIETPANPTLKVVDIEKIANITHEKEGCILVVDNTFCTPYIQRPIELGADVVVHSATKYLNGHGDVIAGFVVGSEEFITNVRLFGVKDMTGAVLSPFDAYLVIRGMKTLEVRMQRHCENAIKVAKFLEEHEAVETVYYPGLESHPQYKIAKKQMKMPGAMIAFEVQGGVEGGIKLLNNLNLCTLAVSLGDCETLIQHPASMTHSPYTREERLEAGISDGLVRISIGLENVEDIIDDLKQGLDNLL
>NZ_FRAG01000002.1_140@RS_GCF_900142245.1@p__Firmicutes_A	Annotree	Annotree@>NZ_FRAG01000002.1_140@RS_GCF_900142245.1@p__Firmicutes_A	MKREDLQNKGFATKAIHGGNKTDPTTGALATPIYQTSTFVFDSAEQGGNRFALEEEGFIYTRLGNPTNMQLEEKIAILEDGEAAMSTSSGIGAITSALWTALKAGDHVISADAIYGCTHAYLSHGITRYGVEVTFVDASNPENIKNAMKENTKVIYLETPANPTLKITDIAAISKIAHEKGDCMVIVDNTFATPYIQRPLEMGADVVVHSATKYLNGHGDVIAGLVVGSKKFIDEVRLFGVKDMTGASLGPFDAYLILRGMKTLDIRMEKHCKNAMAVAEFLEKHPAIDKVYYPGLKSFKQYELAREQMSLPGAIIAFELKGGIEEGKKLMNSLKMCKLAVSLGDAETLIQHPASMTHSPYEREERLKAGITDGLVRLSVGLESPEDIIEDLKEALDKLI
>NZ_FRAI01000012.1_51@RS_GCF_900142275.1@p__Firmicutes_D	Annotree	Annotree@>NZ_FRAI01000012.1_51@RS_GCF_900142275.1@p__Firmicutes_D	MKREEIMKKGFSTKTIHGGHVKDEMYGALTTPIYATSTFVFDCAEQGGRRFALEEGGYIYSRLGNPTVTAVEEKLAILENGEAAIATASGMGAITAALWTLLKAGDHIVADDTLYGCTFAYMEHGLTRYGVEVTFVDASNPENVRKAMKENTKVVYIETPVNPNLKVVDIAEIAKIAHSQEGVKLIVDNTFATPYLQQPLTLGADIVVHSATKYLNGHGDVIAGFVVGSLEFITQVRIFGVKDMTGASLSPFDAFLIDRGMKTLDLRMEKHCQNAMKIAEYLANHPMVEKVYYPGLKDNPYHQLAKKQMKSFGGIIAFEVKGGFENGKKVINSVQLCKLAVSLGDAETLVQHPPSMTHSTYTPEQLAAVGISQGLIRMSVGLENAEDIIDDLEQALSQIK
>NZ_FRCR01000004.1_85@RS_GCF_900142995.1@p__Firmicutes_A	Annotree	Annotree@>NZ_FRCR01000004.1_85@RS_GCF_900142995.1@p__Firmicutes_A	MGFNTKAIHAGQKHDAVTGAHVTPIYQTSTFVFENVDQGARRFAGEEGGYIYTRLGNPTVTELEEKMAILEGGEAAIATASGMAAISTVLFTLLKQGEHIVANDTLYGCTHSFLSHIAPKYGIEVTFTDLSDLSNLEKAIKPNTKVVYVETPANPTLKLVDLKETAEIAHRAGARVVVDNTFMTPYLQRPIEHGVDIVVHSATKYIGGHGDVIAGIIVGPKDLITEMKMPYLKDIGGVISPFDAWLLLRGIKTLGLRMDRHCQNAQKVAEYLENHPMIEKVYYPGLPSHPQHELAKRQMDGFGGMISFELKGGIEAGKVLMNSVKLITLAVSLGCVDSLIQHPASMTHSPVPREERLKAGITDGLVRLSVGIEDVEDIIADLDQALRRVQESLQA
>NZ_FREV01000009.1_55@RS_GCF_900143545.1@p__Proteobacteria	Annotree	Annotree@>NZ_FREV01000009.1_55@RS_GCF_900143545.1@p__Proteobacteria	MRNRPDSFSTRAIHHGYDPMENEGALTPPLHLTSTFAFETAEAGGEMFAGDRAGHIYSRISNPTCDLLERRIAVLEGAEAGLALASGMGAITATMWTLLAPGDEVILDKTLYGCTFSFMQHGLAKYGVTVTHVDLTTPENLIAAISDKTKVVYFETPANPNMRLVDIQAVSDIAHAHGARVVVDNTYATPYLTQPIKHGADIVLHSATKYLGGHGDVVAGLLVGSAELVSEIRLYGMKDMTGAVMAPFNAMLILRGLKTLELRMDRHCSSAGTVAEMLEQSWGVQKVWYPGLESFEQHDVARRQMAQFGGMIAFELEGGLEAGRAMMNRLQMITRAVSLGDAETLVQHPASMTHSTYTPEERALHGISEGLVRLSIGLEGIDDVIYDLEQALPKPPISNAA
>NZ_FREY01000012.1_102@RS_GCF_900143635.1@p__Proteobacteria	Annotree	Annotree@>NZ_FREY01000012.1_102@RS_GCF_900143635.1@p__Proteobacteria	MTTPKGFATRAIHHAYDPQQNEGALTPPLHLTSTFTFETAEAGGEMFAGERAGHIYSRISNPTCDLLEQRIATLEGAEAGLALSSGMGAITAVMWTLLSPGDEVIVDKTLYGCTFAFMRHGLAKWGVTITHVDMTEPENLVAAVSDKTRVVYFETPANPNMRLVDIAQAAEIAHAAGAQVVVDNTYATPYLTRPIEQGADIVLHSATKYLGGHGDVVAGLVAGRAEQITEIRLIGMKDMTGAVMAPFNAMLILRGLKTLALRMDRHCATAKVVADFLEAHPAVGAVHFPGLGSFSQHNIAARQMDQPGAMIAFEVDGGLTGGIALMNQLQMIQRAVSLGDAETLIQHPASMTHSTYTPEERAEHGISDGLIRLSVGLEEPADILADLEQALQPQMRHAAQ
>NZ_LT703007.1_192@RS_GCF_900149695.1@p__Proteobacteria	Annotree	Annotree@>NZ_LT703007.1_192@RS_GCF_900149695.1@p__Proteobacteria	MKSSSRSFSTRAIHHGYEPADHEGALTPPVHLTSTFAFETAEAGGEMFSGDRQGHIYSRISNPTLDLLERRIADLEEAEAGLALASGMGAISSTLWTLVAPGDEIIVDKTLYGCTFSYLQHGLGKFGVVITHVDLTEPDNLVGAISDRTKVVYFETPANPNMRLVDIKRVSEIAHTQGAVVVVDNTYATPYLTRPVTLGADLVVHSATKYLGGHGDVVAGLVVGSAEMIAEIRMFGMKDMTGAVMAPFNAMLILRGIKTLELRMDRHCQSAMTVARMLDENPAVTKVCYPGLPGFDQHELACRQMSGFGGMIAFELEGGLDAGRTLMNRLEMIGRAVSLGDTETLIQHPASMTHSTYTAEERMVHGISDGLVRLSIGLEGVDDILADLEQALPGATNLKAA
>NZ_FUHM01000002.1_1111@RS_GCF_900155565.1@p__Firmicutes_A	Annotree	Annotree@>NZ_FUHM01000002.1_1111@RS_GCF_900155565.1@p__Firmicutes_A	MDKSEMKSMGFATKAIHGGYEKNEVGSLATPIYQTSTFVFDSAEQGGRRFALEEEGYIYTRLGNPTNTQLEEKIAILENAEACMSMASGIGAITSCLWTALKAGDHVVAAETLYGCTFAFLNHGLTRYGVDVTFVDTTDPENVRKAMRDNTRVVYLETPANPTLDIADIEAISNIAHEVEGCIVVVDNTFCTPYIQRPLELGADVVVHSATKYLNGHGDVIAGFVVGDKEFIDEVRLFGVKDMTGASLSPFDAFLINRGAKTLEIRMDRHCENAQKVAEFLESHPAVDKVYYPGLKSFPQYELAKKQMKLPGAIISFEIKGGLEEGKKVMNSVKLCSLAVSLGDTETLIQHPASMTHSPYTEEEREAAGITDGLIRLSIGLETPEDIIADLKQALDSIK
>NZ_LT732554.1_1148@RS_GCF_900155625.1@p__Firmicutes	Annotree	Annotree@>NZ_LT732554.1_1148@RS_GCF_900155625.1@p__Firmicutes	MAGKYKHFETSVIHEGHDAKDMLDSLTTPLFQTSTFTFETAEQGERRFAGDEAGFIYSRLGNPTVSVLEERIAALENGERGLAFGSGMAAVSAVLVALTKAHDHIVCSSGLYGCTFGLLAMMEEKYHITHDFSGMESSEKLRALIKPETACIYVETPINPTMKLIDLEMVANVAKEFNVPVVVDNIFSSPYLQRPLDLGCDVVIHSATKYIGGHGDVVAGLAVGKKEFLDSVQMTTQKDIGGIISPFDAWLLIRGLKTLPIRLDRHCDNAEKIFVKLRNHPKVANVYYPDDEAHPDYLIREKQMKRGGGVISFEINGTKQDAQALLNALSFLKIAVSLGDAETLIEHPATMTHAVIPEASRLKMGITDQLIRLSVGLEAWEDIWHDLEQALDKI
>NZ_FTMX01000007.1_110@RS_GCF_900156045.1@p__Firmicutes	Annotree	Annotree@>NZ_FTMX01000007.1_110@RS_GCF_900156045.1@p__Firmicutes	MTGKHKHFETAVIHEGYDSKKHLGSLATPLFQTSTFTFENAEQGERRFAGMEDGYIYSRLGNPTVQVLEEKIAALEGGEAGLAFGSGMAAVSAVLFALTKTDDHILCSQGLYGCTFGLLQLMKNKYRITHDFCEMDSEEQVRKMIRPETTCIYVETPINPTMKMIDLQMVVRVAKEYNVTVVVDNTFSTPYLQRPLEYGCDIVLHSATKYLCGHGDVVAGLVVGKKEFMNQVAGTTQKDIGGIISPFDAWLLLRGLKTLPVRMDRHSDNAMAIFQELKKHPKVKKVYYPGDEASPDHYIMQKQMKHGGGLISFELHGTKQDAQEFLNKLKLIKIAVSLGDAETLIQHPATMTHSAVPEDSREQMGISDQLVRLSVGLEAWEDVWQDLQQAF
>NZ_FTPL01000002.1_556@RS_GCF_900156305.1@p__Firmicutes	Annotree	Annotree@>NZ_FTPL01000002.1_556@RS_GCF_900156305.1@p__Firmicutes	MDSKHVHRDTLMIHTGHDPHEHHDSLAMPLYQTSTYVFPDAATGAARFAGEQEGNIYSRLTNPTVRALEERITALEKGEGALAFGSGMAAVSAVLTYATRAGDHILATRGIYGCTFGLLAIMNDKYNITHDLIRMWTEEEIEAAVKPETKVIYIETPVNPTMEIADLQAAVNVARRHGLTVIVDNTFSSPYIQNPLELGADFVLHSATKYINGHGDVIAGLLIGADAEKITELRMTVQKDYGGIISPFDAWLLLRGLKTLAVRMERHTANAGRVIEYLKSEPMVREVHYPYDADHPQAPIARRQMSAGGGIFSFTIDGGLREAQEFMDSLSLIKIAVSLGDAESLIQHPWTMTHSGVPEEDRAAMGISDGLLRFSAGLEHPDDLIADLQAAFASMKKHAAAPAGE
>NZ_FTNN01000005.1_106@RS_GCF_900156405.1@p__Proteobacteria	Annotree	Annotree@>NZ_FTNN01000005.1_106@RS_GCF_900156405.1@p__Proteobacteria	MGRILSIASPHNADIKLSNPTTNNHKEQEELKANDKELGMQDKSAKAWQAATQVIHAGHTREAFGALVTPLYQSATFVFESAKQGGERFAGNEPGYIYTRLGNPTTAELERKMAILEGAEAAAATASGMGAVSGALLANLEMGDHLVASNAVYGCTFALMTTQLARFGIEVSLVDFSVVAEVEAAIKPNTKVIFCETPVNPHLQVFDLTAIANIAKRHQLVSIVDNTFMTPLLQRPLDLGIDIVVHSATKYLNGHGDVIAGIVCGSEEQIHKVKYEILKDIGAVISPHDAWLILRGLKTLDVRLQRHCDSAECVAEFLSEHPAVTRVYYPGLKCHPGHRFIGKQMKRAGGVIAFELAANLDETMAFVGYLTLFSIAVSLGDAESLIQHPASMTHSPYTVKARAAAGISDNLLRISIGLEDCDDIIADLKQALMRIM
>NZ_FTOT01000002.1_490@RS_GCF_900156815.1@p__Proteobacteria	Annotree	Annotree@>NZ_FTOT01000002.1_490@RS_GCF_900156815.1@p__Proteobacteria	MPETRPSLATRAIHHGYDARDHQGALNPPVYLSSTFTFDTAEAGGAMFAGQAVGHFYSRISNPTLEALERRIANLEGAEAGLCTASGMGAITSTLWTFLQAGDEVILDKTLYGCTFAFLTHGLPRFGVSVRPVDLSDPANLAEAIGPKTRIVYFETPANPNNRLVDIAAISEIAHRHGAKVVVDNTYATPVLTRPVEHGADIVVHSATKYLSGHGDVIAGLIVGRAEDMQQIRLVGIKDMTGAVMSPLTAMLLLRGIKTLDLRVRAHSAAALTVARALEAHPAVKCVHYPGLDSFPQAGLARRQMAAFGGMIPFEVVGGKAGGIAMMNRLRLIQRAVSLGDAESLIQHPASMTHSTYTPEERAAHGIAEGLVRLSVGLEGVEDILDDLMQALAAHNAEAA
>NZ_LT732529.1_2352@RS_GCF_900156865.1@p__Firmicutes	Annotree	Annotree@>NZ_LT732529.1_2352@RS_GCF_900156865.1@p__Firmicutes	MSKESKYFDTIAIHGGKITSDNGSLVPPIYQTSTFTFDTAEQGEARFAGSEEGYIYSRLGNPTVKLLEERIALLEGGEAGLSFGSGMAAVSAVLFALTKSGDHILCSKGLYGCTFGLLQMMEEKYNIIHDFSSMDEEEDIVSKLTPSTKLIYIETPINPTMKLIDLQLVVKIARQYKIPVVVDNTFSSPYLQQPIKEGCDVVIHSATKYIGGHGDVIAGLVVGREDFIQQVAMTTKKDIGGVMSPFDAWLLLRGLKTLPVRMDRHCDNAEKITSLLIKHKNVENVFYPGDVESPAYEIMKKQMKKAGGIISFTIKGTKKDAQNFLNRLKLIKIAVSLGDAETLIQHPATMTHAVVPEDERLKMGITDNLIRLSVGLEAWEDIWEDLNQALDG
>NZ_LT707409.1_2423@RS_GCF_900156875.1@p__Firmicutes	Annotree	Annotree@>NZ_LT707409.1_2423@RS_GCF_900156875.1@p__Firmicutes	MGNEKGYRFETEIIHKGYDCNQFQGSLVPPIFQSSTFTFPNAESGERRFSGEEAGYIYSRLGNPTVRMLEERMAVLEKGEAALAFSSGMAAVSATLMSLTKSGDHILCSQGVYGCTFGLLQMLKDKYHIDHQFSPMSTKEELLDAINPNTTCIFVETPINPTMKLVDLELVASVANEKGIPVVVDNTFCSPYLQKPIQWGCDVVIHSATKFICGHGDVIGGIVVGKKSVIERMASTTQKDIGGVMSPFDAWLLLRGIKTLAIRMERHCKNAEKVASFLAEHPGVENIYYPGDKNSSDYVIAKKQMLEPGGIIAFTIKGSKENAQTFMNHLKLIKIAVSLGDAETLIQHPATMTHSVVPTEERKEMGIGDNLLRLSVGLEAWEDICDDLKQAFEKIKGDI
>NZ_LT727811.1_118@RS_GCF_900162665.1@p__Firmicutes	Annotree	Annotree@>NZ_LT727811.1_118@RS_GCF_900162665.1@p__Firmicutes	MSKKFKHMETEMIHEGYDSKEMLGSLTPPIFQTSTFTFDTAEQGAARFAGEEEGYVYSRIGNPTVQVLEKKLAALEKAEKGLAFASGMAAISAVLIALTKANDHIICSSGLYGCTFGLLSMMDEKYNIQTDYVDMSNVKNIEAKIKPETKVFYIETPINPTMEVIDLELVIHLARKHNAFVVVDNTFSTPYLQRPIELGADVVVHSATKYLSGHGDVIAGLAAGKKELMEQIAATTQKDIGGVLSPFDAWLVIRGLKTLPLRMDRHSDNALQITEKLKQHPKVKQVFYPGDPDAAGYSVMRKQMKSGGGTLSFEIDGEKEEAQGFLNNLQFISIAVSLGDTETLIQHPATMTHAVIPDKRRREMGITDSLIRLSVGIEAWQDIWEDLEQALDR
>NZ_FUIH01000007.1_2944@RS_GCF_900162695.1@p__Firmicutes	Annotree	Annotree@>NZ_FUIH01000007.1_2944@RS_GCF_900162695.1@p__Firmicutes	MTHENKHFETTVIHEGYDSKEMLGSLATPLFQTSTYTFDSAEQGERRFAGEEGGYVYSRLGNPTVSVLEERIAALENGERGLAFGSGMAAVSAILIALTKANDHVLCSSGLYGCTYGLLSMMQDKYNITHDFSDMRTKDEIRSLIKPETACIYVETPINPTMKLIDLQMVAEVAKEHEIPVVVDNTFSSPYLQRPLELGCDVVLHSATKYIGGHGDVVAGLAVGKKDFLDEVAMTTQKDIGGIMAPMDAWLLLRGLKTLPLRLDRHCDNAEKIFDKLRNHPNVDHIYYPGDESNPDNAICKKQMKRGGGLISFEVKGTKKDAQQFLNHLTFLKLAVSLGDTETLIQHPATMTHAVVPEDARLNMGITDQLIRLSVGLENWEDIWTDLEQALNQL
>NZ_FVZC01000009.1_2467@RS_GCF_900166585.1@p__Firmicutes	Annotree	Annotree@>NZ_FVZC01000009.1_2467@RS_GCF_900166585.1@p__Firmicutes	MGEKRFETEVIHAGYKSDEFRGSLAPPLFQTSTFTFETAEQGERRFAGEEEGFIYSRLGNPTVAMLEERMAVIEKGEKALAFGSGMAAVSAILVALTRSGDHILCSQGVYGCTFGLLQLMKEKYDINHDFSMMSSREDVLAAITPETRVIYIETPINPTMRLVDLEMVADVAKEKGIPVVVDNTFSSPYLQNPLELGCDFVIHSATKYICGHGDVIAGLAVGPKEIMSKIAMTTQKDIGGVISPFDAWLLLRGLKTLPVRMDRHCDNAEKLAAFLSDHPAVEEVIFPGDPKHPDYAIAKKQMRKPGGLISFNIKGGKKEAQAFINKLKLIKIAVSLGDAETLIQHPSTMTHAVVPQESREKMGIKENMLRLSVGLEAWEDLRDDLEMAFEAVRKESAMETGTI
>NZ_LT800499.1_509@RS_GCF_900166625.1@p__Firmicutes	Annotree	Annotree@>NZ_LT800499.1_509@RS_GCF_900166625.1@p__Firmicutes	MNYRSDSKYIHGRQASSYHGSLSVPIFQTSTFSFPEGEEGARRFAGETDGYIYSRLGNPTVQALEDRIAAVEGGEKGLAFASGMAAISAVLTALTKTGDHILCTNGIYGCTYGLLQLMEEKYQITSSFCEMRTAEQLRLMIQPNTSCLFIETPINPTMRIIDLEMVVKVAKEQGIPVVVDNTFSSPYLQQPLMLGCDIVVHSATKYLCGHGDVVGGLAVGKEEFMKNLAATVQKDIGGIMAPFDAWLLLRGMKTLPVRMERHSENAEKIMKKLKEHPAVNAVYYPGDENHPERKIIQKQMKSGGGVISFSIKGDIRAVMGFINQLKLIRIAVSLGDAETLIQHPATMTHSLIPKLERDKMGIDESLIRLSIGLENWEDIWEDLLQALHILDA
>NZ_LT800497.1_414@RS_GCF_900166635.1@p__Firmicutes	Annotree	Annotree@>NZ_LT800497.1_414@RS_GCF_900166635.1@p__Firmicutes	MGKKFKHMETAMIHEGYDSKELLGSLTPPLFQTSTFTFDTAEQGAARFAGEEEGHVYTRVSNPTVQILEKKLAALEKAEKGLAFASGMAAISAVLIALTKANDHIICSSGLYGCTYGLLSMMDEKYNIQTDYVAMTDAKSMEDYIRPETKVIYIETPINPTMEVIDLELVIRIAEKHDILVVVDNTFSTPYLQRPLELGADVVVHSATKYLSGHGDVIAGLAAGKQGLIDQIAATTQKDIGGVLSPFDAWLVIRGLKTLPLRMDRHAENALHIAEKLKQHPKVKQVFYPGDPENSGYAITKKQMKSGGGTLSFELDGGKAEVQAFLNQLELIKIAVSLGDTETLIQHPATMTHAVIPYEQRQKMGVTDALIRLSVGIEGWQDVWEDLDQALTH
>NZ_LT800494.1_993@RS_GCF_900166665.1@p__Firmicutes	Annotree	Annotree@>NZ_LT800494.1_993@RS_GCF_900166665.1@p__Firmicutes	MHKKHFETMTIHGGYSSNEHKGSLAPPIFQTSTFTFENAEQGERRFSGEEDGFIYSRLGNPTVSMLEQRIAQLEQAEAALAFGSGMAAVSAILLSLTKTGDHIVCSQGVYGCTFGLLKLIQEKYKITHDFSPMRSREELLRAIRPETACIYVETPINPTMQLVDLEMVAKVGKEKGIPVVVDNTFCSPYLQNPLVLGCDIVVHSATKYISGHGDVIAGIAAGSKEIMSKIAQTTQKDIGGVLSPFDAWLLLRGLKTLAVRMDRHSDNAEKLAEFLYDHKKIAQVYFPGNPEHSDYKIANKQMRRPGGLISIEIKGDKKAAQAFMNELKLIQIAVSLGDAETLIQHPATMTHASVPFEDRKKMGISDSLIRLSVGLEAWEDLRNDLKYALGKI
>NZ_FUXG01000004.1_117@RS_GCF_900167095.1@p__Proteobacteria	Annotree	Annotree@>NZ_FUXG01000004.1_117@RS_GCF_900167095.1@p__Proteobacteria	MKNISSKAPKAAFSTRAIHSGYDSDTENGALTPPIYMTSTFAFDSAEQGGARFAGEEEGPIYSRLGNPTQSILETRLADLEEGEAALATASGMGAISAAFWTLLAAGDHIVADKTLYGCTFALIEHGLKKFGIEVSYVDCCNVEEITAALNENTKLVYFESPVNPNLRVMDIQKISDEVHRFNSEIKVIVDNTYCTPAIQQPLMLGADLVVHSATKYLGGHGDLIAGAVVGDAETIQRIRFEGLKDMTGAVIAPMTAFLIMRGLKTLELRMQRHSETALIIAERLQQHPAVEVTYYPGLPTDPYYDLAKQQMSLSGGMLAFELKGGLEAGKSFMNKLQMIKRAVSLGDAETLCQHPASMTHSTYTPEQRLAHGVSEGLVRLSIGLEGVEDIWQDIERGLLA
>NZ_FUXE01000020.1_9@RS_GCF_900167105.1@p__Bacteroidota	Annotree	Annotree@>NZ_FUXE01000020.1_9@RS_GCF_900167105.1@p__Bacteroidota	MLSPEQLEKSGFATRSIHVGAEKNMYGTLAAPIYQTSTFIFDSAEQGGRRFALEEDGYIYSRLGNPTCTAVEEKVASLEGAEACMSASSGMGAITSAIWVCVAAGDHIVAGKTLYGCTYAFMEHGLKRYGVDVTFVDMRDPENVRKAMRPNTKLVYIETPANPNMYISDIEAIAAIAHKQEGVRVMVDNTYCTPYICRPLEHGADIVVHSATKYLNGHGDVIAGFVVGSKEYISQVRFLGVKDLTGSVLGPFEAFLINRGLKTLHVRMERHCENAQKVAEFLAAHPKVQSIAYPGLDNFPQKELAKKYMKLPGAMIAFEVVGGLEAGRKLINAVKMCSLAVSLGDTETLIQHPASMTHSPYTPEERAASDISEGLVRLSVGIEDVEDIIADLKQALDQL
>NZ_FUXH01000001.1_167@RS_GCF_900167225.1@p__Bacteroidota	Annotree	Annotree@>NZ_FUXH01000001.1_167@RS_GCF_900167225.1@p__Bacteroidota	MMKNEELKKSGFATRAIHAGSVENEFGTLAAPIYQTSTFVFENAAQGGKRFALEEEGYIYTRLGNPTCTMVEEKLAMLEGGEAACSMSSGIGAISSAIWVLVKAGDHIVAGKTLYGCTFSFLEHGLSRYGVEVTFVDMRDPENVRKAMRPNTKLVYIETPANPNMYITDIDAVAKIAHSQEGVQVMVDNTYATPYLTRPLEHGADMVVHSATKYLNGHGDVIAGFAVGKKEYIDQVRLLGVKDLTGASMSPFDAWLINRGMKTLEVRMDRHCSNAQKVAEFLEQHPAVQNIAYPGLKSFPQYDLAKRLMDQPGAMIAFEVKGGREAGITLMDSVQLCSLAVSLGDTETLIQHPASMTHSPYTPEERAASDISEGLVRLSVGLENPEDIIADLKQGLDKLI
>NZ_FUWT01000005.1_78@RS_GCF_900167265.1@p__Firmicutes_A	Annotree	Annotree@>NZ_FUWT01000005.1_78@RS_GCF_900167265.1@p__Firmicutes_A	MDIKNMGFGTKAIHGGNKKDTQYGALSTPIYQTSTFIFDSAEQGGKRFAGEESGHIYTRLGNPTTGQLEDKMAILEGGEAVIATASGMGAISSALWTALKAGDHVVAGETLYGCTFALLCHGLPRFGVEVTFVDTTNLEEVEKAIKENTKVVYLETPANPNLKVADIKAISEIAHKKEDCMVFVDNTFCTPCIQRPLELGADVVVHSATKYLNGHGDVLAGFVVGKQEFINNVRGFGVKDMTGSVLSPFDAFLVLRGLKTLEIRMERHCANAQKVAEFLQGHEAVSKVYYPGLNDSEYYDIAKKQMRMPGAMISFEVNGGLEEGKKIMDSVKLANLAVSLGDAETLIQHPASMTHSPYTKEEREAAGISDNLVRLSVGLENVEDIIEDLRQALDTIKK
>NZ_FUWX01000010.1_78@RS_GCF_900167275.1@p__Fusobacteriota	Annotree	Annotree@>NZ_FUWX01000010.1_78@RS_GCF_900167275.1@p__Fusobacteriota	MKNLNCGFGTKAIHGGNVKNPYGTLSTPIYQTSTFVFDSAEQGGKRFALEEDGYIYSRLGNPTLTVLEDKIALLEEGEAAMCTASGIGAISSTLWTVLKAGDHVLADKTLYGCTFALLNHGLTRFGIEVTFIDTSDLNAVKENLRPNTRVVYLETPANPNLKIVDIAAVSKIAHENKNTLVVVDNTFSTPYCQQPLKLGADIVVHSATKYLNGHGDVIAGFVVSNKEIVTQVRLVGVKDMTGSVLSPFDAYLVIRGLKTLEIRMRQHCANAMKVAEFLEKHDKIEKVYYPGLKSHEGYDIAAKQMKNFGGILSFELKGGFDAGKKLLNNLDLCTLAVSLGDTETLIQHPASMTHSPYTKEERMKAGITDGLVRLSVGLEDPEDIIEDLRKGLELA
>NZ_FUWV01000010.1_14@RS_GCF_900167305.1@p__Firmicutes_A	Annotree	Annotree@>NZ_FUWV01000010.1_14@RS_GCF_900167305.1@p__Firmicutes_A	MSLKKFGFHTQALHAGQFHDKSTGAHATPIFQTSTFIFDNADQGAKRFAFEEEGYIYTRLGNPNTTELEEKIAALEGTEAAVATGSGMAAISTALLTLLKKGDHIIASDTLYGCTFGFITEMLPQYGIEVTLIDGVDLNQLKEAMKENTKVVYLETPANPTLKVIDIHAVSEIAHQYGAKVVVDNTFMTPYLQRPIELGADIVVHSATKYLGGHGDIIAGVIAGPKDLLFEMKIPYLKDLGGVLSPFDAWLLVRGIKTLGIRMERHCENAQKVAEYLEQHPLIERVYYPGLPSHPQYELAKKQMRGFGGMISFELKGGVREGRTLMDNVRLIGLAVSLGCVDSLIQHPASMTHSPVPREERLAAGITDGLVRLSVGIENVEDIISDLEQALKKVEEIYKK
>NZ_FUZT01000012.1_111@RS_GCF_900167445.1@p__Firmicutes_A	Annotree	Annotree@>NZ_FUZT01000012.1_111@RS_GCF_900167445.1@p__Firmicutes_A	MKRQELEKKGFATKAIHGGSKTDPTTGALATPIYQTSTFVFDSAEQGGNRFALEEEGFIYTRLGNPTNMQLEEKIAILEGGEAAMSTGSGIGAITSVFWTKLKAGDHIISADPIYGCTHAYLSHGITRYGVEVTFVDASNPENVRNAMKENTKIVYLETPANPTLKVTDISAIADIAHKNEDCIVVVDNTFSTPYIQRPIEMGADVVVHSATKYLNGHGDVIAGLVVGSKEFIDEVRLFGVKDMTGSSLSPFDAFLIIRGMKTLDIRMEKHCKNAMKVAEFLEEHNAVEKVYYPGLKSFDQYDLAKKQMSLPGAMISFELKGGIEEGKKLMNSLKMCKLAVSLGDAETLIQHPASMTHSPYEKEERLEAGITDGLVRLSIGLESPEDIIDDLKESLDMLL
>NZ_FUYH01000013.1_21@RS_GCF_900167605.1@p__Firmicutes_A	Annotree	Annotree@>NZ_FUYH01000013.1_21@RS_GCF_900167605.1@p__Firmicutes_A	MDKEKLKKMGFATKAIHGGYEHNDKGALATPIYQTSTFIFDSAEQGGRRFALEEGGHIYTRLGNPTNDQVEEKVALLEGAEAAVSTGSGIGAITSALWTILKSGDHIIASDTLYGCTFAFLNHGLTRFGVEVTFVDATDPENVRKAMKENTKAVYLESPVNPTLEVVDIEAISKIAHEKEGCMVVVDNTFCTPYIQRPIELGADVVVHSATKFLNGHGDVIAGFVAGKQEYIKNVRLFGIKDMTGSCLSPFNAYLILRGMKTLEVRMEKHCSNAMKVAEFLESHPAVEKVYYPGLKSFPQYELAKKQMSLPGAIIAFEIKGGVEEGKKVMNNVKLCTLAVSLGDTETLIEHPASMTHSPYTAEERLEAGISDGLIRLAVGLEDPQDIIDDLKQALDLIL
>NZ_FUYN01000001.1_633@RS_GCF_900168025.1@p__Firmicutes_A	Annotree	Annotree@>NZ_FUYN01000001.1_633@RS_GCF_900168025.1@p__Firmicutes_A	MNKDALKNMGFATRTIHGGYQKNEMGALATPIYQTSTFIFDSADQGGKRFAGEEEGYIYTRLGNPSNTPVEEKLALLEGAEACMSMGSGMGAISSALWTALKAGDHVVAADTLYGCTFALLSHGMPRYGVEVTFVDTKDPQNVKNAMKPNTKVVYLETPANPTLDVADIQAISDIAHENEGCLVMVDNTFCTPYIQRPIELGADVVVHSATKYLNGHGDVIAGFVVGTKAFIDQVRFFGVKDMTGAVLSPFDAFLIARGMKTLHIRMEKHCENAVKVAEFLRNHPAVDKVYFPGFEDFPQAEIVKKQMSLPGAMIAFEIKGDIEKGKKVMDTVHLCVLAVSLGDAETLIQHPASMTHSPYTAEERAKAGISDGLIRLSVGLENPEDIIADLKQALDGIL
>NZ_LT827020.1_794@RS_GCF_900169515.1@p__Firmicutes_A	Annotree	Annotree@>NZ_LT827020.1_794@RS_GCF_900169515.1@p__Firmicutes_A	MDKERLAKMGFSTRAIHAGYEKNEHGALATPIYQTSTFMFDSAEQGGKRFALEEEGFIYSRLGNPTNAQLEAKLANLENTEAAVSTASGIGAITSALWVSLKAGDHVVAAKTLYGCTFAFLNHGLTNYGVEVTFVDTGNLDEVRAAMKDNTKVVYLETPANPNMNITDIEAVSKIAHEKEGCVVIVDNTYNTPYIQRPLDLGADLVVHSATKYLNGHGDVIAGFVAGRKELIDQVRLVGLKDMTGAVLSPFDAFLINRGMKTLEIRMERHCANAQKVAEFLESHPAVESIMYPGLKSFPQYELAKKQMKLPGAMIAFEVKGGIEAGRKLMNTVELCTLAVSLGDAETLIQHPATMTHSPYTPEERAASGISEGLVRLSVGLENAEDIIADLKQALDKLV
>NZ_FWXB01000011.1_104@RS_GCF_900172285.1@p__Proteobacteria	Annotree	Annotree@>NZ_FWXB01000011.1_104@RS_GCF_900172285.1@p__Proteobacteria	MRNRPDSFSTRAIHHGYDPMENEGALTPPLHLTSTFAFETAEAGGEMFAGDRAGHIYSRISNPTCDLLERRIAVLEEAEAGLALASGMGAITATMWTLLAPGDEVILDKTLYGCTFSFMQHGLVKFGVTVTHVDLTDPENLTAAISNKTKVVYFETPANPNMRLVDIQAVSAIAHAQGAYVVVDNTYATPYLTQPIKHGADIVLHSATKYLGGHGDVVAGLLAGSAELVSEIRLYGMKDMTGAVMAPFNAMLILRGLKTLELRMDRHCSSAASIAEMLENAYGVQKVWYPGLDSFEQHDVAKRQMSQFGGMIAFELDGGLEAGRAMMNNLQMITRAVSLGDAETLVQHPASMTHSTYTPEERAVHGISEGLVRLSIGLEGIDDVIYDLEQALPKPLIHSAA
>NZ_FWXI01000012.1_74@RS_GCF_900176355.1@p__Firmicutes_C	Annotree	Annotree@>NZ_FWXI01000012.1_74@RS_GCF_900176355.1@p__Firmicutes_C	MNNRQNRGYNTTIIHAGQSPDPLTGALSTPIYQTSTFVFDTAEQGAARFALEENGFIYTRLGNPTQQALELKMAALEKAEAAIAVASGMTAIAASLWTLCGSGDHIIAADTLYGCTHALLSHSMPKFGIEVTFVNAADPENIRKAMQPNTKVVYIETPANPTLTIIDIAETAKLVHDYNAQLIVDNTFMSPYCQRPLELGADVVVHSATKYINGHGDVVAGVVLGKKDFINQVRFVGVKDITGGCISPFNAWLTLRGLKTLGVRMERHCKNAMQVAQYLENHQKVQKVYYPGLKNHPQHQLALTQMSSFGAIISFEVTGGVDAGRLIMNNVRLCALAVSLGDTETLIQHPASMTHSPIPREERLKAGISDGLIRLSVGLEDPEDIISDLEQALALV
>NZ_FXEH01000005.1_833@RS_GCF_900176565.1@p__Firmicutes	Annotree	Annotree@>NZ_FXEH01000005.1_833@RS_GCF_900176565.1@p__Firmicutes	MNKSKRFETSVIHAGYDSKQHLGSLSTPIFQTSTFTFDSAEQGERRFAGEEEGYIYSRLGNPTVRSLEEKIAELEGGEMGLAFGSGMAAVSAVLVALTKTGDHILCSQGLYGCTFGLLRMMNEKYNITSDFSLMETEEEVRELIQPNTSCIYIETPINPTMRLLDLEMIARVAKEYNIPVVVDNTFSTPYLQRPLELGCDIVIHSATKYICGHGDVIAGLVVAKKEFLSEVAMMTQKDIGGVISPFDAWLLLRGLKTLPVRMDRHSYNAAMIFKEMEKHAGIKRVYYPDDVQHPDYSIKEKQMKQGGGIIAFEIEGTKEDAQQLLNNLSFIQIAVSLGDAESLIQHPATMTHAVVPEKERLKMGITDQMIRLSVGLEAWEDIWTDLEKALSKLPAAKEGIKN
>NZ_LT839648.1_3534@RS_GCF_900176885.1@p__Firmicutes	Annotree	Annotree@>NZ_LT839648.1_3534@RS_GCF_900176885.1@p__Firmicutes	MSGKFKRFETAVIHDGYDDRKMLGSLTPPIFQTSTYTFDSAEQGERRFRGEEEGYMYSRLGNPTITILEEKMAALENGEKGLAFGSGMAAISAVLVALTKANDHILCSSGLYGCTFGLLSMMKEKYNISLDFSDMKTKEEVRASIKPETTVIYVETPINPTMQLVDLKMVAEVAKEKGIPVVVDNTFSSPYLQKPLDLGCDVVIHSATKYIGGHGDVIGGLAIGKRDFLGKVAMTTQKDMGGVMSPFDAWLLIRGLKTLPIRMDRHCDNAEKLLTFLNDHPKVNHIYYPHDVNNPDYHTGKKQMKKGGGMISFEIKGTKQDAQRFLNRLSFIKLAVSLGDAETLIEHPATMTHAVVPEESRRKMGITDQLIRLSVGLEAWEDIWKDLEQSLDQI
>NZ_FXAJ01000006.1_75@RS_GCF_900177535.1@p__Firmicutes	Annotree	Annotree@>NZ_FXAJ01000006.1_75@RS_GCF_900177535.1@p__Firmicutes	MKGKQRMNTKLVHDVEQLQEETKSLSFPIFQTSTFSFETAQQGEKRFLGEEAGYMYSRLGNPTVSALERKIAELECGFSCLSFGSGMAAVSAVLSSLTKAGDHVICSSGIYGCTYTLLEFMKKKYNITYDFCQMDTKRSIEGLIRPETACIFIETPINPTMEIVDLELVSCIAKAHHIPVVVDNTFSSPYIQRPLEWGCNIVIHSATKYLGGHGDVIAGLVVGGEECMKEMKKSVHKDMGGILSPFDAWLLLRGIKTLGVRLDRQCLNAEKLMNRLSKHRAIENVYYPFDPNHTHYKIAKKQMSLGGGIISFEIKGGKEEAQTFLNALSWIKIAVSLGDVETLIQHPATMTHAGIPLKERERMGITNGLIRLSVGIEEWQDIWKDLKSALDRIQ
>NZ_FXBQ01000001.1_905@RS_GCF_900177545.1@p__Proteobacteria	Annotree	Annotree@>NZ_FXBQ01000001.1_905@RS_GCF_900177545.1@p__Proteobacteria	MTQSQGFATRAIHLGYDPADHEGALTPPLHLTSTFAFESAEAGAEIFAGERAGHVYSRISNPTLDLLERRVADLEGAEAGLGLASGMGAITAVLWTLLSPGDEVIVDTTLYGCTFAFMHHGLRKFGITITHVDLTDPANLAPAMTDRTRVVYFETPANPNMRLVDIEAVAAVAHAGGAQVVVDNTYATPYLTRPIALGADLVLHSATKYLGGHGDLVAGIVVGRAEAITEIRLVGMKDMTGAVMAPFNAMLILRGLKTLALRMERHCTSAQAVAAWLEDHPEVATVHYPGLESFGQHALACRQMARPGAMIAFELKGGLEAGRRMMNGLRMIARAVSLGDAETLIQHPASMTHSTYTPEERTAHGIADGLIRLSVGLEDVADILADLDGALAPLRAMGNA
>NZ_FXWM01000001.1_5223@RS_GCF_900177675.1@p__Firmicutes	Annotree	Annotree@>NZ_FXWM01000001.1_5223@RS_GCF_900177675.1@p__Firmicutes	MGKKKSRFETEVIHSGYWPNEHQDSLVPPLYQTSTFTFTSAEQGERRFAGQEEGFIYSRLGNPTVKILEERMAVLEQGEAGLAFSSGMAAVSAVLVALTKTGDHILCSQGVYGCTFGLLELLKGKYGIEHDFSLMESAEALDQEILPNTACIYIETPINPTMKLVDLELVARVANKKGIPVVVDNTFCSPYIQTPLTLGCNVVIHSATKYICGHGDVIAGLVIGEKEFIRQVSRTTQKDIGGIISPFDAWLLLRGIKTLPVRMDRHCENAQRLFEFMKSHPKIKSVYFPGDPEHQDYSIAKKQMKQSGGLISFTIKGSKVSAQQFMNQLQLIKIAVSLGDAETLIQHPATMTHAVVPEEERKKMGIEDNLLRLSVGLEAWEDIQEDLDQALERI
>NZ_FXBB01000008.1_49@RS_GCF_900177735.1@p__Synergistota	Annotree	Annotree@>NZ_FXBB01000008.1_49@RS_GCF_900177735.1@p__Synergistota	MTYRFETKCVHSGNHPDHETGALSTPIYQTSTFAFKNADEGAKRFKGEEEGYIYTRLGNPNHTAVEEKIAALEGGEAAAVAASGIGAIASVLWTALSSGDHAIAARSLYGCTYSLMAHQFPRFGIESTFMDLRDLDKVKDALKPNTKVIYCESPANPTMDLVDIQALAKIAHDHGAMLIVDNTYCTPVIQRPLELGADVVVHSATKYLNGHGDVIAGIVVGTKEFIGKVKMEGLKDLTGATLSPFDAYLLLRGMKTLHVRVPRHCESAMKIAQFLESRPEVAKVSYPGLDSFPQKELADRQMALYGAIITMELKDGFDAGKKFINSVKLWILAVSLGDTESLIQHPASMTHSALSDEEQLEAGISKGLIRLSVGLEAPEDLIADLKQAFEAI
>NZ_FXWH01000001.1_1073@RS_GCF_900177775.1@p__Proteobacteria	Annotree	Annotree@>NZ_FXWH01000001.1_1073@RS_GCF_900177775.1@p__Proteobacteria	MRSNNNDKSQWQPATKTIHAGKAHDVHGALVSPLYQTATFAFTHTEQGSARFAGEQEGYIYSRLGNPTTTELERRVAALEEMEAGAATATGMGAVSAAMLAFVKHGDHVLVSEAIYGCSFALFSEMFVRFGIEVDFVDMADHEATRAAMRENTKLVFLETPANPHLRVVDIAAISQIAHEFGARVVVDNTFMTPLLQQPVKQGADIVIHSATKYLNGHGDVVAGVICGTAEDIALIKMTTMKDMGATMSPHDAWLILRGLKTLDVRMERHCRNAQAVAEALVKHSHVKHVYFPGCSDHPAQALMGTQMHGAGAVIAFELHGDIDSARAMLDSLKLITIAVSLGDAETLIQHPASMTHSPYTPEARASAGITDTLVRISVGLEAADDIIADLEYGLAASAEHAAKQLSAAG
>NZ_FXBS01000006.1_1493@RS_GCF_900178005.1@p__Firmicutes	Annotree	Annotree@>NZ_FXBS01000006.1_1493@RS_GCF_900178005.1@p__Firmicutes	MGQHRRFETQVIHHGYQQESDQGSLVPPLYQTSTFAFDSAEQGEQRFAGEAEGYVYSRLGNPTVKLLEKRMAILEQGEAALAFGSGMAAVSALLFHLTKSHDHILCSEGVYGCTFGLLQLIEKKHHISHDLIAMTDEDGLRAAIQENTAVIYVETPINPTMTVIDLEMVTNVARDYGIPVVVDNTFCSPYLQKPLTLGCDYVIHSATKYIGGHGDVVAGIVAGPEESLNDMAMTTQKDIGGVLSPFDAWLLIRGLKTLPIRLDRHCDNARQLATKLKAHPMVDHIYYPGDPSFSQYTVAEKQMHAPGGMITFTINGTKEDAQSFLNTLNLIKIAVSLGDAETLIQHPATMTHAVVPKADRAKMGISDSLLRLSVGLEAWEDIWEDLEQALNVIQDQTTQSGQVNG
>NZ_FXTE01000023.1_3@RS_GCF_900182615.1@p__Proteobacteria	Annotree	Annotree@>NZ_FXTE01000023.1_3@RS_GCF_900182615.1@p__Proteobacteria	MRNRPDSFSTLAIHHGYNPMENEGALTPPLHLTSTFAFETAEAGGAMFAGEQAGHVYSRISNPTCDLLEQRIAVLEGAEAGLALASGMGAITATMWTLLAPGDEVILDKTLYGCTFSFMRHGLAKFGVTVTHVDLTEPENLTAAISGKTKVVYFETPANPNMRLVDIQSVSAIAHANGAYVVVDNTYATPYLTQPIKHGADIVLHSATKYLGGHGDVVAGLLAGSAELVTEIRLYGMKDMTGAVMAPFNAMLILRGLKTLELRMDRHCSSAATIAEYLEQSAGVRKVWYPGLSSFEQHDVAQRQMSKFGGMIAFELDGGLEAGRAMMNRLQMITRAVSLGDAETLVQHPASMTHSTYTPEERAAHGISDGLVRLSIGLEGIDDVIHDLEQALPRPPVRSAA
>NZ_LT854637.1_231@RS_GCF_900184255.1@p__Firmicutes_A	Annotree	Annotree@>NZ_LT854637.1_231@RS_GCF_900184255.1@p__Firmicutes_A	MKTFLQMMKGKNNIIQENKCYFEIIANIYTNKLKWYDIGEGIQKTLGGKKMNKEELKNKGFATKAIHGGHAKNSVGALATPIYQTSTFVFDSAEQGGNRFKGQEEGYIYTRLGNPTNTSVEEKVALLEGAEACVSTASGIGAVASAIWSAIKGGDHIVASKTLYGCTFAFLNHGITRFNVDVTFVDTSEPENVRNAMRDNTRVVYLETPANPTLQLSDIEEISKIAHKNEECMVIVDNTFSTPYIQKPLELEADVVIHSATKFLNGHGDVIAGFVAGKKEFIDTVRLFGIKDMTGASLSPFDAFLIGRGMKTLDIRLEKHCKNAMKVAEFLESHPAVEKVYYPGLKDFSQYELARKQMKLPGAMVAFEVKGGFDAGIKVINNVKLASIAVSLGDAETLIQHPASMTHSPYSKEEREAAGISDGLIRIAVGLENAEDIIEDLKNALEA
>NZ_LT855395.1_275@RS_GCF_900184735.1@p__Firmicutes	Annotree	Annotree@>NZ_LT855395.1_275@RS_GCF_900184735.1@p__Firmicutes	MARTYKHMETSVIHEGYDSKDMLGSLTTPLFQTSTYTFNTAEQGERRFAGEEDGYIYSRLGNPTVTVLEERIAALENGERGLAFGSGMAAVSAILIALTKANDHILCSPGLYGCTFGLLSMMKEKYNISFDFSTMVSEEELHSKIKAETTCIYVETPINPTMKLIDLEMVAKVAKEYGIPVVVDNTFASPYLQNPLDLGCDVVVHSATKYIGGHGDVIAGLAVGKKEFLDEVAVSTLKDIGGVISPFDAWLLLRGLKTLPVRVDRHCDNAEEIFKRLKNHPNVASVYYPNDDAHPDYHIMKKQMRRGGGVISFEIKGTKAEAQKFLNDLSFLKIAVSLGDAETLIEHPATMTHAVVPEESQEYMGITDQLIRLSVGLEAWQDIWADLEQALNKITINSDAYSKA
>NZ_FXYG01000002.1_30@RS_GCF_900185035.1@p__Proteobacteria	Annotree	Annotree@>NZ_FXYG01000002.1_30@RS_GCF_900185035.1@p__Proteobacteria	MTSSTGFATRAIHHAYDPLENGGALTPPLHLTSTFSFETAEAGGEMFAGERQGHIYSRISNPTCDLLEQRIASLEGAEAGLALSSGMGAITAVLWTLLSPGDEIIVDKTLYGCTFAFMRHGLAKWGVKITHVDMTNTKNLSAAVSETTRVVYFETPANPNMRLVDIAACAEIAHSVGAQVVVDNTYATPYLTRPIELGADIVLHSATKYLGGHGDVVAGLVVGSAEQIAEIRLVGMKDMTGAVMAPFNAMLILRGLKTLNLRMDRHCASARVVAEFLEGHPAVRNVYFPGLESFAQHDLAQRQMSQPGAMIAFEVNGGLSTGIAFMNSLKMIQRAVSLGDAETLIQHPASMTHSTYTPEERAEHGISDGLIRLSVGLEDVEDILADLAQALPHPASNAA
>NZ_LT906479.1_783@RS_GCF_900187015.1@p__Proteobacteria	Annotree	Annotree@>NZ_LT906479.1_783@RS_GCF_900187015.1@p__Proteobacteria	MSATFGHAFATRAIHHGYDPQQHQGALCPPVYMSSTFTFPTAEYGGACFAGTEPGYFYSRIANPTLNLLEQRIANLEDGEAAVAFSSGMGAITACCWTLLSPGDELIVDETIYGCTFSYFHQGLARYGVKITHVDLTRPERLAAAIGPRTRLVYCETPANPNMRLIDIAAVAEITHRQQALLLVDNTYCTPYLQRPLTLGADIVVHSATKYLGGHGDLLAGLAVTTQALAQDIRLVGLKDMNGAVLSAQDAALLLRGLKTLPLRMERHCDNAQRLAEMLARHPAVARVDYPGLATFPQHALAQRQMARPGGMLAFELKGGMAAGIRFLNALRLILRAVSLGDCESLAQHPASMTHSAYSAEERRRHHISDGLIRLSAGLEAFEDLQADILQALERAE
>NZ_LT906477.1_1410@RS_GCF_900187165.1@p__Firmicutes_A	Annotree	Annotree@>NZ_LT906477.1_1410@RS_GCF_900187165.1@p__Firmicutes_A	MNMNNVGFGTKAIHGGHKKDEQYGSLATPIFQTSTFIFDSAEQGGKRFAGQEEGYIYSRLGNPTVAEAEDKIALLEGGEAAVAAASGMGAISSALWTALKAGDHVVASDTLYGCTFALLNHGLPKFGVEVTFVDIANLEEVKKAMKPNTRVVYLETPANPTLKVTDIEAVAKIAHEVKDCMVFVDNTFNTPYIQRPLEHGADVVVHSATKYLNGHGDVVAGFAIGSKEFIGDIKVSGLKDMTGAVLSPINAFLIIRGMKTLEIRMNKHCENAMKVAEFLESHPAVEKVYYPGLKSFEYHELAKKQMDLPGAMISFEVKGGVEEGRTIMNNVKLASLAVSLGDTETLIQHPASMTHSPYTKEEREAAGISDGLVRLSVGLETAEDIIADLKQALDLIVK
>NZ_LT906477.1_2116@RS_GCF_900187165.1@p__Firmicutes_A	Annotree	Annotree@>NZ_LT906477.1_2116@RS_GCF_900187165.1@p__Firmicutes_A	MNMNNVGFGTKAIHGGHKKDEQYGSLATPIFQTSTFIFDSAEQGGKRFAGQEEGYIYSRLGNPTVAEAEDKIALLEGGEAAVAAASGMGAISSALWTALKAGDHVVASDTLYGCTFALLNHGLPKFGVEVTFVDIANLEEVKKAMKPNTRVVYLETPANPTLKVTDIEAVAKIAHEVKDCMVFVDNTFNTPYIQRPLEHGADVVVHSATKYLNGHGDVVAGFAIGSKEFIGDIKVSGLKDMTGAVLSPINAFLIIRGMKTLEIRMNKHCENAMKVAEFLESHPAVEKVYYPGLKSFEYHELAKKQMDLPGAMISFEVKGGVEEGRTIMNNVKLASLAVSLGDTETLIQHPASMTHSPYTKEEREAAGISDGLVRLSVGLETAEDIIADLKQALDLIVK
>NZ_FZMZ01000006.1_472@RS_GCF_900187325.1@p__Firmicutes	Annotree	Annotree@>NZ_FZMZ01000006.1_472@RS_GCF_900187325.1@p__Firmicutes	MSKKHEHFETSVIHDGYDAKDMLGSLATPLFQTSTYTFDTAEQGERRFAGEEEGYIYSRLGNPTVNVLEERIAALENGERGLAFGSGMAAVSAVLIALTKAHDHILCSSGLYGCTFGLLTMMQEKYNITHDFSSMDSKEAVRSLIKPETTCIYVETPINPTMKLIDLQMVSEVASEFNIPVVVDNTFSSPYLQRPLELGCDVVIHSATKYIGGHGDVVAGLVVGKKDFLDSVQMTTQKDIGGIISPFDAWLLIRGLKTLPIRLDRHCDNAENIYEKLRNHPNVTKVYYPNDTDHPDYYIREKQMKRGGGLISFEIKGTKEDAQAMLNALSFVKIAVSLGDAETLIQHPATMTHAVVPEGSRLEMGVTDQLIRLSTGLEAWEDIWNDLEQALNKINVKAVSK
>NZ_FYDX01000003.1_133@RS_GCF_900187455.1@p__Proteobacteria	Annotree	Annotree@>NZ_FYDX01000003.1_133@RS_GCF_900187455.1@p__Proteobacteria	MSGSTRNPGFATRAIHHGYDPQAHGGALVPPIYQTATFAFPTVEYGAACFAGEEAGHFYSRISNPTLALLEARMASLEGGEAGLALASGMGAITATLWTLLRPGDEVLLGSTLYGCTFAFLHHGIGEFGVKLKHVDMADLKAVEAAITPATRLIYFESPANPNMHLADIAGVAKIAHRHGATLVVDNTYCTPYLQRPLELGADLVVHSATKYLSGHGDITAGLVVGRKALVDRIRLEGLKDMTGAVLSPHDASLLMRGLKTLNLRMDRHCSNAMAVAEFLQQQPEVELLHYPGLPSFPQYALAKRQMALPGGMLAFELKGGITAGRRFMNALQLFSRAVSLGDAESLAQHPASMTHSSYTPEERARYGISEGLVRLSVGLEDVEDLLADIKHALRAQD
>NZ_FYDK01000006.1_202@RS_GCF_900187495.1@p__Proteobacteria	Annotree	Annotree@>NZ_FYDK01000006.1_202@RS_GCF_900187495.1@p__Proteobacteria	MNNKHNAFGFSTRAIHHGYDPKDHHGALVPPTYLSATFAFPTAEYGAACFAGEADGHFYTRISNPTLALLESRMATLENGEAAVAFSSGMGAIAATFWTLLRPGDEVIVSQTLYGCTFALLHHGIGEFGIKVRHVDLTDLAALRAALSPATRMIYCETPANPTLQLVDIAAVAALAHQQPNVTVVIDNTYCTPYLQRPLELGADVVVHSATKYLSGHGDITAGIAVSNLATAQRIRLQGLKDLTGAVMSPQDASLLMRGLKTLALRMDRHCSNAQAVAEALQAHPAVEWVTYPGLPSFPQYELAARQMSQSGGMIAFELKGGIDSGRRFMNALKLFTRAVSLGDAESLAQHPASMTHSTYTPEQRAHHGISEGLVRLSVGLEDVADLLADVQQALATCTRALPRRTLMAAHAVR
>NZ_FYDL01000001.1_185@RS_GCF_900187505.1@p__Proteobacteria	Annotree	Annotree@>NZ_FYDL01000001.1_185@RS_GCF_900187505.1@p__Proteobacteria	MNNKNNELGFSTRAIHHGYNPLDNNGALIPPIYLTSTFAFPTVEYGAGCFAGEEPGHFYTRISNPTLALLESRMATLENGEAAVAFSSGMGAIAATFWSLLRPGDEIIVNGTLYGCTFALLHHGIGEFGIKVRHVDMANLAELRDAIGPATRMVYFESPANPNMQLVDIAAVAGLTRHHPDVTLVVDNTYCTPYLQRPLDLGADVVVHSATKYLSGHGDITAGIVVSSQALASRIRLQGLKDLTGAVMSPQDAFLLMRGLKTLSLRMERHCSNAQVIARFLQEHPAVESVTYPGLPSFAQYELAARQMKLPGGMIAFELKGGLPTGKRFMNALQLFSRAVSLGDAESLAQHPASMTHSTYTPEERARHGIAEGLVRLSVGLEDCADLLADVAQALDVCA
>NZ_FYEC01000013.1_50@RS_GCF_900187635.1@p__Proteobacteria	Annotree	Annotree@>NZ_FYEC01000013.1_50@RS_GCF_900187635.1@p__Proteobacteria	MNNKNNELGFSTRAIHHGYNPLDNQGALIPPIYLTSTFTFPTAEYGAGCFAGEQPGHFYTRISNPTLALLESRMATLENGEAAVAFSSGMGAIAATLWTLLRPADEIIVDRTLYGCTFALLHHGIGEFGVKVRHVDLSNLSELRAAISPATRMIYCETPANPTMQLVDIAAVAEISRQHPQVTLVVDNTYCTPYLQRPLELGADVVVHSATKYLSGHGDITAGIVVSSQALADRIRLQGLKDLTGAVMSPQDAFLLMRGLKTLALRMERHCSNAQVIAEYLQAHPAVEWVTYPGLASFPQHQLASRQMKLPGGMIAFELKGGLVDGRRFMNALQLFSRAVSLGDAESLAQHPASMTHSTYSPEQRAEHGISEGLVRLSVGLEDIADLLADVTQALDACA
>NZ_FYEE01000020.1_19@RS_GCF_900187645.1@p__Proteobacteria	Annotree	Annotree@>NZ_FYEE01000020.1_19@RS_GCF_900187645.1@p__Proteobacteria	MDNKNNNLGFSTRAIHHGYNPLDHQGALVPPIYLTSTFAFPTAEYGAACFAGQEAGHFYTRISNPTLSLLEARMAALENGEAAVAFSSGMGAIAATFWTLLRPGDEILVNRTLYGCTFALLHHGIGEFGVKVRHVDMSDLAQLRDAISPATRLVYFESPANPNMQLVDIQAVAALAHQHPGITVVVDNTYCSPYLQRPLELGADVVVHSATKYLSGHGDITAGIAVASQALAERIRLQGLKDLTGAVMSPQDAFLLMRGLKTLALRMERHCSNALAIAQYLQAHPAVDWVAYPGLPSFAQYDLAQRQMKRSGGMIAFELKGGIDTGRRFMNALQLFSRAVSLGDAESLAQHPASMTHSTYTPEERAHHGISEGLVRLSAGLEDIDDLLADIRQALAACA
>NZ_FZOL01000001.1_113@RS_GCF_900188455.1@p__Proteobacteria	Annotree	Annotree@>NZ_FZOL01000001.1_113@RS_GCF_900188455.1@p__Proteobacteria	MSGSSKTQGFATRAIHHGYDPQAHGGALVPPIYQTATFAFPTVEYGAACFAGEEAGHFYSRISNPTLALLESRMASLEGGEAALALASGMGAITATLWTLLRPGDEVLLGSTLYGCTFAFLHHGIGEFGVKLKHVDMADLKAVEAAISPATRLIYFESPANPNMHLADIAGVAKIARRHGATLVVDNTYCTPYLQRPLELGADLVVHSATKYLSGHGDITAGLVIGARDLVGRIRLEGLKDMTGAVLSPHDAALLMRGLKTLNLRMERHCANAQALAEFLKKQAEVEVLHYPGLPSFPQYALAKKQMALPGGMLAFELKGGIAAGRRFMNALQLFSRAVSLGDAESLAQHPASMTHSSYTPQERARYGISEGLVRLSVGLEDIDDLIADVRQALKACA
>NZ_LT904904.1_1098@RS_GCF_900199725.1@p__Firmicutes	Annotree	Annotree@>NZ_LT904904.1_1098@RS_GCF_900199725.1@p__Firmicutes	MADTNSAKIETKVIHEGYDSEKYSGSLAPPIFQTSTFTFETAEQGERRFSGEETGYIYSRLGNPTVTMLEERMATLEYGEAALAFSSGMAAVSAILLGLTKTGDHILCSQGVYGCTYGLLEMMDEKYKISHDFSAMESKEQLLQALRPETVCIYVETPINPTMKLVDLQMIGEVGKEKGIPVVVDNTFCSPYLQNPIILGCDIVIHSATKYICGHGDVIAGIAVGKKEFIGEIAMTTQKDIGGVISPFDAWLLLRGLKTLAVRMDRHCENAAKLADFLLSHPKVADVFYPGDEQNPDFQIAQKQMRKPGGLISFTLNGNKATAQALMNELKLIKIAVSLGDAETLIQHPATMTHAVVPKESREMMGIDDTLLRLSVGLESWEDIRNDLEQALNKI
>NZ_OAOD01000035.1_2@RS_GCF_900205925.1@p__Firmicutes_A	Annotree	Annotree@>NZ_OAOD01000035.1_2@RS_GCF_900205925.1@p__Firmicutes_A	MNKEHMISMGFGTKAIHGGHVKDSQFGSLSTPIYQTSTFIFDTAEQGGRRFALEEGGYIYSRLGNPTSSEVEDKIAILEGAEAAVATASGMGAISSVLWTLLKAGDHIVAADTLYGCTFALLNHGVTRFGIDVTFVDTSNLEEVKNAMRPNTKIVYLETPANPTLKITDIKAISKMAHESEGCAVVVDNTFSTPYIQRPIELGADIVVHSATKYLNGHGDVVAGFAAGKQEVINQVRLVGIKDMTGSVLSPFNAFLIIRGMKTLEVRMERHCANAMKVAKFLETHPAVEKVYYPGLESFEYYELAKKQMELPGAMVSFELKGGVEEGRMVMNTVKLASLAVSLGDTETLIQHPASMTHSPYTSEERAAAGISDGLVRLSVGLETAEDIIADLKQALDLIIK
>NZ_OAOP01000003.1_157@RS_GCF_900207585.1@p__Firmicutes	Annotree	Annotree@>NZ_OAOP01000003.1_157@RS_GCF_900207585.1@p__Firmicutes	MEKQKRFETQAIHSGYDSLKFQGSLVPPLYQTSTFTFPTAEEGELRFAGESDGYIYSRLGNPTVRVLEEKIAVLEQAEAALAFGSGMAAVSATLFYLTRSGDHILCSEGIYGCTFGLLQLLKEKHHISHDLIVFDNEDTIRKSIRDNTACIYIETPINPTMKLVDLEMVVKVAKEKKIPVIVDNTFCSPYLQQPIKLGCDYVIHSATKYISGHGDVIAGVVAGKKENLEEISKTTLKDIGGVISPMDAWLLIRGLKTLAVRLDRHCENAEKIAPLLKAHPQVTQVYFPGDEEFPQYELAKRQMKKPGGMISFELKGTKEDAQAFLDRCRLIKIAVSLGDAETLIQHPATMTHAVVPQKDRERMGITDTLLRLSVGLEAWEDIWDDLKHALDQNIKFT
>NZ_LT907842.1_4467@RS_GCF_900215245.1@p__Proteobacteria	Annotree	Annotree@>NZ_LT907842.1_4467@RS_GCF_900215245.1@p__Proteobacteria	MNNKHNTFGFSTRAIHHGYDPKDHHGALVPPIYLSATFAFPTVEYGAACFAGEASGHFYTRISNPTLALLESRMATLENGEAAVAFSSGMGAIAATFWTLLRPGDEVIVSQTLYGCTFALLHHGIGEFGIKVRHVDLTDLAALRAALTPATRMIYCETPANPNLRLVDITAVAALAHQQPNITVVVDNTYCTPYLQRPLELGADVVVHSATKYLSGHGDITAGIAVSNQALAQRIRLQGLKDLTGAVMSPQDASLLMRGLKTLALRMDRHCSNAQAVAEALQAHPAVQWVTYPGLRSFAQYELAARQMKQSGGMIAFELKGGIETGRRFMNALRLFTRAVSLGDAESLAQHPASMTHSTYTPEERAQHGISEGLVRLSVGLEDVADLLADIHQALAKCSRTALRRALSDEHAMK
>NZ_OBEB01000006.1_131@RS_GCF_900215315.1@p__Proteobacteria	Annotree	Annotree@>NZ_OBEB01000006.1_131@RS_GCF_900215315.1@p__Proteobacteria	MHTKNVHPHTLCIHAGKEKNQHGTLATPLYQTSTFVFDNAEQGAARFAGEQEGYIYTRLGNPTTRELEQKIAALEGMDDAAATATGMGAVAASTMAFLQHGDHLIASKAIYGCSFALFNHMFARYGIEVSFVDMTDHAAVAAALKTNTKMLFAETPINPNLVVLDLAFLGQFCQQHKLISVVDNTFLTPLLQQPGRFGIDIIIHSATKYLNGHGDVVAGIIVADSEKIATIKMTTLKDMGATISPHDAWLIIRGLKTLAVRMERHCQNAQQVAEFLQAHPAVKEVYYPGLPSHPGYRFLGEQMQGAGGVLAFELNASLEQSRFFINQCRLLSLAVSLGDAESLIQHPASMTHSPYTPEERQMAGISDGLIRVSVGLEHVADIIADLEQALEKMQQQA
>NZ_OBEL01000009.1_65@RS_GCF_900215605.1@p__Proteobacteria	Annotree	Annotree@>NZ_OBEL01000009.1_65@RS_GCF_900215605.1@p__Proteobacteria	MTVDKGFATRAIHHGYNPQDHDGALTPPIHMTSTFAFEDAEAGGEMFAGEREGYFYSRIANPTCVLLEKRMATLEAGEAGLATASGMGAITSVFWSLISSGDEVIVDKTLYGCTFAFLTHGLTRFGVKVTVVDMTDPANLQDAINDQTKVVYFETPANPNNRLIDIAQISNIAHQVNAKVVVDNTYATPVLTRPLEHGADIVVHSATKYLGGHGDLVAGMVIGSHEDIANIRLVGVKDMTGAVMAPMTAMLVMRGLKTLSLRVAQHCKSATQIAAALEQHPAVVKVYHPSLDSFEQKALAMRQMSNFGGMIPFEVVGGKEGGITFMNRLSMIQRAVSLGDAESLIQHPASMTHSTYTPEERAQHGIGEGLIRLSVGLENVEDILADLMTALDAHETVLV
>NZ_OCTN01000002.1_437@RS_GCF_900231835.1@p__Proteobacteria	Annotree	Annotree@>NZ_OCTN01000002.1_437@RS_GCF_900231835.1@p__Proteobacteria	MRNATDSFATRAIHHGYDPMQNEGALTPPLHLTSTFAFETAEQGGEMFAGERGGHIYSRISNPTTDLLERRIAVLEGAEAGLALASGMGAITSTLWTLLAPGDEVILDKTLYGCTFSFMQHGLAKFGITVTHIDLTDPTNLKAAITSRTKVVYFETPANPNMRLVDIAATAEIAHAAGAVVVVDNTYATPYLTRPIEHGADIVLHSATKYLGGHGDVVAGLLAGSAELVGQIRMYGMKDMTGAVMAPFNAMLILRGLKTLELRMDRVCSSAQTIAEMLEAVPTVAKVHYPGLPSYDQHSLAQRQMSQAGGMIAFELEGGLDAGRQMMNRLQLITRAVSLGDAETLIQHPASMTHSTYTPEERAEHGIAEGLVRLSVGLEGVEDLLADLRQSLSPTPVKAVA
>NZ_LT965928.1_2179@RS_GCF_900239935.1@p__Proteobacteria	Annotree	Annotree@>NZ_LT965928.1_2179@RS_GCF_900239935.1@p__Proteobacteria	MSKHHINTQCIHGPQKANDPHGALTSPLYQTSTFHFENAAQGAARFAGEEPGYIYTRLGNPTTTELEQKVAQLEGCEAAAATATGMGAVSASVLSFLSQGDHLIASSALYGCTFAFFAHMLPRWGIEVTFVDMTNEGELRAAIKPNSKMIFVETPINPTMAVIDLALIGALAKQHNLISVVDNTFLTPLLQSPKQYGIDIIMHSATKYLNGHGDVVAGLVCGSLEHITLIKMTVLKDIGATISPHDAWLINRGLKTLAIRMERHCQSAQTVAEYLEGHPQVNIVYYPGLKSHPGNKYIGNQMKAAGGVIAFEIKGTLAQGAQFIDSMKLCTLAVSLGDAETLIQHPASMTHSPYTPQERAAAGISDGLIRLSVGLEDVNDIIDDLNQAFTLIC
>NZ_OEPV01000006.1_112@RS_GCF_900240225.1@p__Bacteroidota	Annotree	Annotree@>NZ_OEPV01000006.1_112@RS_GCF_900240225.1@p__Bacteroidota	MKKEELKKAGFATKAIHGGAQKNQYGALCSPIYQTSTFIFDSAEQGGRRFALEEDGYIYTRLGNPTATVVEEKIALLEGAEAAVACSSGMGAITSAIWSCVRQGDHIIAAKTLYGCTYAFLSHGIERFGVEVTFVDTRDVENVRKAMRPNTKLIYFETPANPNMYISDIEAIAEIAHSVENCILMVDNTYATPYLCQPLSFGADAVVHSATKYLNGHGDVVAGFVAGNSEFIQQVRLFGVKDMTGANINPFDSFLITRGLKTLEIRMEKHCSNAQKVAEFLTTHPAITNVMFPGLPSFPQYELAKKQMRLPGGMIAFELKGGIEAGKKLINNVEMLSIAVSLGDTESLIQHPASMTHSVYTPEELKASDIAEGLIRLSVGLENHEDIIADLKQALDKL
>NZ_OESS01000001.1_506@RS_GCF_900240285.1@p__Firmicutes	Annotree	Annotree@>NZ_OESS01000001.1_506@RS_GCF_900240285.1@p__Firmicutes	MRKQRETQYIHGRGSTQAFYRSLSMPIFQTSTFSFATGEEGARRFAGEEQGYIYSRLSNPTVQALEDKAAEAEGGEKGLAFASGMSAASAVLTSLTKAGDHILCSNGIYGCTYGLLRLLQEKYNITHDFSDMRSIEEIAENIKPNTTCLFIETPINPTMRVIDLEMAAALAHQHNITVVVDNTFSSPYLQQPLSFGCDIVIHSATKYLNGHGDVIGGIAVGRQDYINELAATVRKDMGGTMAPFDAWLLLRGLKTLHVRMDRHCYNAEQLVKQLKQHPHVEEVFYPTDSSHPDHTIAAKQMKKGGGVITFKIKGHKEDAMTMMNHLNLVKIAVSLGDAETLIQHPATMTHSTIPQIERERMGVDDGMVRLSVGLEAWEDIWNDLEQSMDRL
>NZ_OEQB01000005.1_50@RS_GCF_900240295.1@p__Firmicutes_C	Annotree	Annotree@>NZ_OEQB01000005.1_50@RS_GCF_900240295.1@p__Firmicutes_C	MKREELMKMGFATRAIHGGASTNTFGALTAPIYQTSTFVFDSAEQGGNRFALAEEGYIYSRLGNPTNAVVEEKVAILENTEACVSTGSGMGAISAALWTAVQSGDHIVASDTLYGCTFALMNHGLPRAGIEVSFVDMTDLDAVQKAMKSNTKVVYMETPANPTLKIVDIEAISKIAHTVEGCIAIVDNTFCTPYIQRPAELGADVVVHSATKYLNGHGDVIAGFVCGKTDFITQVRLFGIKDMTGTVLSPFDAFLIARGMKTLQIRMEKHCANAMKVAEFLESHPAVATVSYPGLKSFPQYELAKKQMALPGGMISFELNGGKEEGAVVMNNVHVCKLAVSLGDAETLIEHAASMTHSTYTSEELKMAGISEGLVRLSVGLEDAEDIIADLKQALDLIVK
>NZ_OEQK01000001.1_243@RS_GCF_900240405.1@p__Firmicutes	Annotree	Annotree@>NZ_OEQK01000001.1_243@RS_GCF_900240405.1@p__Firmicutes	MKQKFDTMVIHGGYDSKEHLGSLTTPLYQTSTFTFDSAELGELRFAGEEDGFIYSRLGNPTVKVLEERIAQLEGGEAGLAFSSGMAAVSAILVALTKMNDHIICSQGIYGCTFGLLSLMKEKYNIQTDFSEMRSEKEIRSLIKPETACIYMETPINPTMRLIDLELVARVAKEHNIPVIVDNTFSSPYLQQPLKHGCDLVIHSATKYIGGHGDVVAGLVVGKKDFLSQVAITTQKDIGGILSPFDAWLLLRGLKTLSVRLDRHSSNANKIVERLKNHPNVANVYYPGDAEHEDYYITKKQMRQGGGLISFEIKGNKKDAQKVLNALQFVKIAVSLGDAETLIQHPASMTHAVVPEQARHKMGITDSLLRLSVGLEDWEDIWDDIEKALNIL
>NZ_OERU01000011.1_3@RS_GCF_900240845.1@p__Firmicutes_A	Annotree	Annotree@>NZ_OERU01000011.1_3@RS_GCF_900240845.1@p__Firmicutes_A	MQRKELETLGFATKAIHGGYTKDLNSGALSTPIYATSTYIFDSAEQGGRRFALEEGGYIYSRLGNPSNTALEEKMAILEGAEACMSTGSGMGAISSALWTALKAGDHVVASDTLYGCTFALLNHGIKNFGVEVDFVDITNPENVKKAIKENTRVVYLETPANPTLKISDIKKISEIAHSVENCLVFVDNTFATPYIQRPIELGADVVLHSATKYLNGHGDVIAGFVLGTTEFITNVRLFGVKDMTGAVLSPFDAFLVARGLKTLELRMERHCANAMKVAEFLEAHDKIEKVYYPGLDSFEQKELAESQMSLSGGIIAFELKGGIEEGKKLLNSLEIIKLAVSLGDAETLIEHPASMTHSPYTKEEREESGISDGLVRLSVGLETADDIIADLNKSLNNL
>NZ_LT984884.1_1147@RS_GCF_900258515.1@p__Firmicutes	Annotree	Annotree@>NZ_LT984884.1_1147@RS_GCF_900258515.1@p__Firmicutes	MSKKYSKFETSVIHEGYNAKDMLGSLTTPLFQTSTYTFDTAEQGERRFAGDEDGYIYSRLGNPTVKVLEERIAALENGERGLAFGSGMAAVSAVLVALTKANDHIVCSSGLYGCTFGLLTMMQEKYQVTHDFSQMETSEELRSLIKPETACIYVETPINPTMKLIDLEMVSQVAKEFDIPVVVDNTFSSPYLQRPIELGCDVVIHSATKYIGGHGDVVAGLVVGKKEFLDSVQMTTQKDIGGIISPFDAWLLLRGLKTLPIRLDRHCDNAEKVFEKLRVHPKVANVYYPNDTSHPDYPIREKQMKRGGGVISFEIKGTKQDAQKMLNALSFLKIAVSLGDAETLIEHPATMTHAVIPEEFRRDMRITDQLIRLSVGLEAWEDIWHDLEQALDSI
>NZ_ONZG01000002.1_427@RS_GCF_900302455.1@p__Proteobacteria	Annotree	Annotree@>NZ_ONZG01000002.1_427@RS_GCF_900302455.1@p__Proteobacteria	MNSSKGFATRAIHHAYDPQQNEGALTPPLHLTSTFAFETTEAGGEMFAGERQGHIYSRISNPTCDLLEQRIATLEGAEAGLALSSGMGAITAVLWTLLSPGDEVIVDKTLYGCTFAFMRHGLAKWGVTITHVDMTDAENLRAAISERTRVVYFETPANPNMRLVDIAATAAITHEAGAQVVVDNTYATPFLTRPIELGADIVLHSATKYLGGHGDVVAGLVAGTAEQIAEIRLVGMKDMTGAVMAPFNAMLILRGLKTLALRMERHCASAWVVAEHLQQHPSVRAVHFPGLDSFAQHELATRQMSKPGAMIAFEVDGGMVGGIQFMNSLKMIQRAVSLGDAETLIQHPASMTHSTYTPEERAEHDITDGLIRLSVGLEDVDDIIADLDQALPQPVHHAAE
>NZ_OMPQ01000015.1_529@RS_GCF_900313025.1@p__Proteobacteria	Annotree	Annotree@>NZ_OMPQ01000015.1_529@RS_GCF_900313025.1@p__Proteobacteria	MRNHPNSFSTMAIHHGYDPMDNEGALTPPLHLTSTFTFETAEAGGNMFAGEQAGHIYSRISNPTTDLLERRIAVLEGAEAGLALASGMGAITATLWTLLSPGDEIILDKTLYGCTFSFMHHGLAKFGITVTHVDLTRAENLKAAMSDKTKVVYFETPANPNMRLVDIATVAGIAHAGGAHLVVDNTYATPYLTQPIKLGADIVLHSATKYLGGHGDVVAGLLAGSAELVADIRLQGMKDMTGAVMAPFNAMLILRGLKTLALRMDRHCSNAATVAQMLETSPAVQKVWYPGLESFEQYDLAQLQMSQFGGMIAFELTGGKQAGIEMMNRLELISRAVSLGDAETLVQHPASMTHSTYTTEELAEHGISEGLVRLSIGLEGVDDILADLAQALPVTPIKTAA
>NZ_OMPS01000003.1_299@RS_GCF_900313035.1@p__Proteobacteria	Annotree	Annotree@>NZ_OMPS01000003.1_299@RS_GCF_900313035.1@p__Proteobacteria	MTRSTGFATRAIHHAYNPLENDGALTPPLHLTSTFSFQTAEAGGEMFAGEREGHIYSRISNPTCDLLERRIATLEGAEAGLALSSGMGAITAVLWTLLSPGDEVIVDKTLYGCTFAFMRHGLAKWGVTITHVDMTDPANLRAAVSEKTRVVYFETPANPNMRLVDIAANAEIAHSVSAQVVVDNTYASPYLTRPIEHGADIVLHSATKYLGGHGDVVAGLVVGNAEQIAEIRLVGMKDMTGAVMAPFNAMLILRGLKTLNLRMDRHCASARVVADFLEAHPAVETVYFPGLESFAQRNIAQLQMSQPGAMIAFEIKSGLSAGITLMNGLNMIQRAVSLGDAETLIQHPASMTHSTYTPEERAEHGISDGLIRLSVGLEDVEDILADLEQALPYPARSAT
>NZ_OMPU01000001.1_106@RS_GCF_900313065.1@p__Proteobacteria	Annotree	Annotree@>NZ_OMPU01000001.1_106@RS_GCF_900313065.1@p__Proteobacteria	MSDAAGKKGFATRAIHHAYNPLDHQGALNPPVYMTSTFAFDSAGQGGRRFAEEEGGYIYSRISNPTLALLEERMAVLEGGEAALVTSSGMGAITSVFWTLVKPGDEIIVDRTLYGCTFTFFNHGLERFGVNIRHVDLTDPAKLADEISDKTRVVYFETPANPNMRVVDVEAISKVAHSKNATVVVDNTYCSPYLQRPLELGADLVVHSATKYLGGHGDLTAGAIVGSAELMHDIRLIGLKDMTGAVLSPQDAQLILRGLKTLNLRMDRHCKTAHTVAKYLENHKLVSKVYYPGLESFEQHAVAKKQMSDFGGMIALELKGGLDMGQKMIDACQMIVRAVSLGDAETLIQHPATMTHSTYTEEERLKYDITDSLVRLSVGLEEEEDILADLDQALEIAGGGRNVSVMPKSA
>NZ_UGTZ01000001.1_1029@RS_GCF_900455085.1@p__Proteobacteria	Annotree	Annotree@>NZ_UGTZ01000001.1_1029@RS_GCF_900455085.1@p__Proteobacteria	MILDKLYSFDTRVIHNYYDAAENLGSLASPIYQTSTYVFNNVEEGAACFSGELNGYIYTRINNPTLSLLEKRLADLEEGDAAIVFSSGMGAITSTLWTLLSPGDELLVDMTVYGCTYAFFHHGLAKFGVKVRHIDMSDPNNVAQELTEKTKMIFYESPANPNMRLVDINAVSNIVHQYNLANNQEILVTVDNTYCTPYIQKPLELGADIVVHSLTKYMNGHGDVMAGAVITTEELAKQIRLVGLKDMTGACLSPHDANLILRGMKTLPIRMERVVKNAQKVAEYLASLSEVSQVMYPGLPSFPQYSLAQKQMKLPGGMIAFELKGGLEAGKQFLNRLQLFSCAVSLGDCESLAQHPASMTHSTYTAEERKQYGISDGLIRLSVGLESANDLIADIKQALF
>NZ_UAUM01000004.1_102@RS_GCF_900456965.1@p__Proteobacteria	Annotree	Annotree@>NZ_UAUM01000004.1_102@RS_GCF_900456965.1@p__Proteobacteria	MSAILRHGFATRAIHHGYDPQQYLGALCPPVFMSSTFTFPTAEYGGACFAGTEPGYFYSRIANPTVNLLEQRIADLEGGEAAVAFASGMGAITACCWTLLSPGDELIVDETIYGCTFSYFHHGLARYGVKVTHVDLTRPERLAADIGPRTRLVYCETPANPNMRLVDIAAVAEIAHRQGALLLVDNTYCTPYLQRPLELGADIVVHSATKYIGGHGDLLAGLAVTRQDLAQDIRLVGLKDMNGAVLSAQDAALLLRGLKTLPLRMERHCDNAQRLAEMLAQHSAVERVYYPGLEDFPQYALAQRQMARPGGMLAFELKGGMAAGIRFLNGLGLILRAVSLGDCESLAQHPASMTHSAYSAEERQRHHISDGLVRLSAGLEDLSDLQADIRQALAQR
>NZ_UGYM01000002.1_2525@RS_GCF_900456975.1@p__Proteobacteria	Annotree	Annotree@>NZ_UGYM01000002.1_2525@RS_GCF_900456975.1@p__Proteobacteria	MQDESGKMWKAATQVIHGGHEREAFGALVTPLYQSATFVFESAQQGGERFAGNEPGYIYTRLGNPTTAELERKMAILEGAEAAAATASGMGAVSAALLANLQMGDHLVASNAVYGCTYALMTTQFARFGIEVSLVDFSSVAEIEAAIKSNTKVIFCETPVNPHLQVFDLAAIATIAKRHQLVSIVDNTFMTPLLQRPLDFGIDLVIHSATKYLNGHGDVIAGIVCGSEEQLHKVKYEILKDIGAVISPHDAWLILRGLKTLDVRLQRHCDSAQRVAEFLAEHPSINRVYYPGLASHPGHKFIGQQMKRAGGVIAFELAANLEEAMAFVGHLSLFSIAVSLGDAESLIQHPASMTHSPYTPEARAAAGIGDNLLRISIGLEDCDDIIADLSQALARLA
>NZ_UGYN01000002.1_1479@RS_GCF_900457075.1@p__Proteobacteria	Annotree	Annotree@>NZ_UGYN01000002.1_1479@RS_GCF_900457075.1@p__Proteobacteria	MSVTFRHGFATRAIHHGYDPQQYLGALCPPVFMSSTFTFPTAEYGGACFDGTEPGYFYSRIANPTVNLLEQRIADLEGGEAAVAFASGMGAITACCWTLLSPGDELIVDETIYGCTFSYFHHGLARYGVKITHVDLTRPERLAAAIGPRTRLVYCETPANPNMRLVDIAAVAEIAHRQGALLLVDNTYCTPYLQRPLELGADIVVHSATKYIGGHGDLLAGLAVTRQDLAQDIRLVGLKDMNGAVLSAQDAALLLRGLKTLPLRMERHCDNAQRLAEMLAQHSAVERVYYPGLEDFPQYALAQRQMARPGGMLAFELKGGMAAGIRFLNGLNLILRAVSLGDCESLAQHPASMTHSAYSAEERQRHHISDGLVRLSAGLEDPDDLQADIRQALAQR
>NZ_UGYZ01000002.1_2192@RS_GCF_900457495.1@p__Firmicutes	Annotree	Annotree@>NZ_UGYZ01000002.1_2192@RS_GCF_900457495.1@p__Firmicutes	MKEESLHEDTVVVHTGYDAKLHHGSLSVPLYQTSTFSFETAEQGESRFAGDEAGLIYSRLGNPTVQLLEERITALEEGKGALAFGSGMAAVSSILVHLTKTGDHILCSRGIYGCTFGLLGMLEDKYNITHDLVQMGTEEQIERAIKPETVCIYVETPINPTMELVDLQAVVNVAKRHGLRVVVDNTFSSPYLQKPITLGVDFVLHSATKYINGHGDVIAGLLVGNDEDEMEKIRMSVQKDYGGIISPFDAWLLLRGIKTLPVRMERHTSNAEKIITFLKKQPLVEKIYYPFDVDNPQYAIAKKQMRAGGGLISFTMKGGKEGAQQFLNSLSLIKIAVSLGDAETLIQHPATMTHSVVPYDERISMGIIDSLLRLSVGLEHTDDLIADLNRAFEKVEQSLSKENAK
>NZ_UHIY01000001.1_414@RS_GCF_900460525.1@p__Proteobacteria	Annotree	Annotree@>NZ_UHIY01000001.1_414@RS_GCF_900460525.1@p__Proteobacteria	MSMQPAKSFSTQAIHYGYHPQEHLGALSPPVYMSSTFTFPSAEYGGACFAGTEKGYFYSRISNPTLDLLERRIAILEEGEAAVAFSSGMGAITACCWTFLKPGDEIIVDQTIYGCTYAYFHHGLARFGVKITHVDLTDSRKLAAAISEQTRLVYCETPANPNMRIVDIAALSQITRANGSLFIVDNTYCTPYLQTPLALGADIVVHSATKYLGGHGDLLAGLAVTRKNLADQIRLVGLKDMNGAVLSAQDAALILRGMKTLAVRMERHCASAQAIAEKLSQHPLVEKIYYPGLPNFPQHELVKRQMRGAGGMIAFELRGGMAVGIAFLNALQLIYRAVSLGDCETLAQHPASMTHSSYTPEERHQHLISDGLIRLSVGLEDVGDLLNDLLQALEVAKAIHGNAELIAD
>NZ_UAWI01000009.1_145@RS_GCF_900461245.1@p__Firmicutes_A	Annotree	Annotree@>NZ_UAWI01000009.1_145@RS_GCF_900461245.1@p__Firmicutes_A	MNKEFMTSMGFGTKAIHGGHKKDEQYGSLATPIYQTSTFIFDSAEQGGKRFALEENGYIYTRLGNPTSSELEEKIALLEGGEAAVAAASGMGAISSALWTALKAGDHIVASDTLYGCTFALLNHGITRFGIDVTFVDISSLEEVKKAIRPNTKVVYLETPANPTLKVTDIEAVSKIAHDISGCMVFVDNTFSTPFIQRPLELGADVVLHSATKYLNGHGDVLAGFAVGKQDFINQVKLFGLKDMTGAVISPFDAYLVIRGMKTLEVRMQRHSENAIKVAEFLEAHPAVKKVYYPGLKNFEYYELAKKQMRLPGAMISFELNGGIEEGRTVMNNVKLASLAVSLGDTETLIQHPASMTHSPYTCEERAEAGISDGLVRLSVGLENSEDIIKDLKGALDLVVK
>NZ_LS483370.1_1699@RS_GCF_900475285.1@p__Proteobacteria	Annotree	Annotree@>NZ_LS483370.1_1699@RS_GCF_900475285.1@p__Proteobacteria	MKDIKSDFGFSTRAIHHGYDPLENGGALIAPIYLTTTFAFPTAEYGASCFAGEESGHFYTRISNPTLALLESRMASLENGEAAVAFSSGMGAIAATFWTLLRPGDEIIVNRTLYGCTFALLHHGIGEFGVEVKHVDMSDLAELEAAISPATRMIYFESPANPSMQLMDINAVASIAHDHDDLLVVIDNTYCTPYLQRPLEMGADIVVHSATKYLSGHGDITAGIVVASQALADRIRLQGRKDLTGAVLSPQDANLLMRGLKTLALRMDRHCSNALAIAQYLERHPAVESVTYPGLPSFAQYTLASRQMKQSGGMIAFELKGGLETGRHFMNALQLFSRAVSLGSAESLAQHPASMTHSTYTREERARHGISEGLVRLSIGLEDIDDLLADITQALKTCI
>NZ_LS483492.1_3787@RS_GCF_900478395.1@p__Proteobacteria	Annotree	Annotree@>NZ_LS483492.1_3787@RS_GCF_900478395.1@p__Proteobacteria	MSSASKQAFATRAIHHGYDPQQYHGALCPPVFMSSTFTFPSAEYGGACFAGTEPGYFYSRIANPTLNLLEQRIANLEGGEAAVAFSSGMGAVTACCWTLLGPGDELIVDETLYGCTFSYFHHGLERFGVKVTHVDMTQPEALEAAIGPRTRLVYCETPANPNMRLVDIAAVAAITHRHAALLLVDNTYCTPYLQRPLALGADIVLHSATKYLGGHGDLLAGVVVTRAELAQDIRLIGLKDMNGAVLSAQDAALLLRGLKTLPLRMERHCDTAQRLAEMLARHPAVERVYYPGLPAFRQYQLAQRQMARPGGMIAFELKGGMAAGIRFLNALQLILRAVSLGDCESLAEHPASMTHSAYSEEERHRHHISDGLIRLSAGLEDADDLLADIEQALAQA
>NZ_UIDD01000004.1_159@RS_GCF_900497695.1@p__Proteobacteria	Annotree	Annotree@>NZ_UIDD01000004.1_159@RS_GCF_900497695.1@p__Proteobacteria	MSGTNNKSGFATRAIHHGYNPLDHNGALVPPIYQTATFAFPTVEYGAACFAGEEAGHFYSRISNPTLALLEQRMASLEGGEAGLALASGMGAITATLWTLLRPGDEVLVGRTLYGCTFAFLHHGIGEFGVKVRHVDMSDLQAVAAAISDRTRVIYFETPANPNMHMTDIAAVAKLAHQHDISVVVDNTYCTPYLQRPLELGADLVVHSATKYLSGHGDITAGLVVGRKALVDRIRLEGLKDMTGAVLSPHDAALLMRGMKTLTLRMERHCSNAQTIAEYLEQQPEVELISYPGLPGFAQYELAQRQMRLPGGMIAFELKGGVTAGRRFMNALQLFSRAVSLGDAESLAQHPASMTHSSYIPEELAQYGISEGLVRLSVGLEDIDDLLADIQQALKACA
>NZ_UNOZ01000004.1_157@RS_GCF_900536025.1@p__Proteobacteria	Annotree	Annotree@>NZ_UNOZ01000004.1_157@RS_GCF_900536025.1@p__Proteobacteria	MRDCDNNSGFSTRAIHHGYDPLSHGGALVPPVYQTATFAFPTVEYGAACFAGQEPGHFYSRISNPTLALLEQRMASLEGGEAGLALASGMGAITSTLWTLLRPGDELIVGRTLYGCTFAFLHHGIGEFGVKVQHVDLNDLQALRAAITPKTRMIYFESPANPNMQLVDIAAVVGVAREHSVQVVVDNTYCTPYLQRPLELGVDLVVHSATKYLSGHGDITAGLVVGRKALVDRIRLEGLKDMTGAVLSPHDASLLMRGIKTLALRMDRHCANAAQVAAFLEAQPQVELLHYPGLASFPQYALAQRQMRLPGGMLAFELKGGIEAGRRFMNALQLFSRAVSLGDAESLAQHPASMTHSSYTPQERAAHGISEGLVRLSVGLEDIEDLIADIEQALGA
>NZ_UTBG01000068.1_2@RS_GCF_900580675.1@p__Proteobacteria	Annotree	Annotree@>NZ_UTBG01000068.1_2@RS_GCF_900580675.1@p__Proteobacteria	MNNKHNTFGFSTRAIHHGYDPEDHHGALVPPIYLSATFAFPTAEYGAACFAGEASGHFYTRISNPTLALLESRMATLENGEAAVAFSSGMGAIAATFWTLLRPGDEVIVSQTLYGCTFALLHHGIGEFGIKVRHVDLTDLAALQAALNPATRMVYCETPANPNLQLVDIAAVAALAHQHPNVTVVVDNTYCTPYLQRPLELGADVVVHSATKYLSGHGDITAGIAVSSQALAQRIRLQGLKDLTGAVMSPQDASLLMRGLKTLALRMDRHCSNAQAVAEALQAHPAVAHVTYPGLRSFPQYELATRQMKMPGGMIAFELEGGIESGRRFMNALTLFTRAVSLGDAESLAQHPASMTHSTYTPEERAHHGISEGLVRLSVGLEDVADLLADVQQALAKCTRNLPRHTMRATHAVR
>NZ_UUPU01000092.1_4@RS_GCF_900591205.1@p__Proteobacteria	Annotree	Annotree@>NZ_UUPU01000092.1_4@RS_GCF_900591205.1@p__Proteobacteria	MNNKHNAFGFSTRAIHHGYDPKDHHGALVPPIYLSATFAFPTAEYGAACFAGEADGHFYTRISNPTLALLESRMATLENGEAAVAFSSGMGAIAATFWTLLRPGDEVIVSQTLYGCTFALLHHGIGEFGVKVRHVDLTDLVALQAAFNPATRMVYCETPANPNLRLVDIAAVAALAHQQPNVTVVVDNTYCTPYLQRPLELGADVVVHSATKYLSGHGDITAGIAVSSQALAQRIRLQGLKDLTGAVMSPQDASLLMRGLKTLALRMDRHCSNAQAVAEALQAHPAVEHVTYPGLRSFPQYELAARQMKLPGGMIAFELKGGIETGRRFMNALKLFTRAVSLGDAESLAQHPASMTHSTYTPQQRAQHGISEGLVRLSVGLEDVADLLADVQQALAKCTRALPRQAVMPVHAMK
>NZ_UXAV01000037.1_69@RS_GCF_900609045.1@p__Firmicutes	Annotree	Annotree@>NZ_UXAV01000037.1_69@RS_GCF_900609045.1@p__Firmicutes	MKEERLHKDTIVIHEGYDDKMHHGSLTVPLYQTSTFAFENSAQGENRFSGAEEGNIYSRLGNPTVRVLEERMTALENGKGALAFGSGMAAVSSILVHVTKAGDHILCSRGIYGCTFGFLGILNQKYNITHDLVQMGTEEEIEKAIKPETVCIYVETPINPTMELVDLQAVVNVAKRHGLRVIVDNTFTSPYLQNPLDIGADFVLHSATKYINGHGDVIAGLLIGNDKDEMEGIRMTVQKDFGGIMSPFDAWLLIRGLKTLSVRMERHTSNAEKLITYLKSQKQVEEIFYPFDPDNPQYELAKRQMRAGGGLVSFTIKGGKEAAQQFMDQLALIKIAVSLGDAETLIQHPATMTHSVVPETERIQMGITDSLLRLSVGLEHAEDLIQDMENAFARMKKTIVENAMH
>NZ_UYXQ01000162.1_2@RS_GCF_900624995.1@p__Proteobacteria	Annotree	Annotree@>NZ_UYXQ01000162.1_2@RS_GCF_900624995.1@p__Proteobacteria	MNNKHNTFGFSTRAIHHGYDPKDHHGALVPPIYLSATFAFPTAEYGAACFAGEASGHFYTRISNPTLALLESRMATLENGEAAVAFSSGMGAIAATFWTLLRPGDEVIVSQTLYGCTFALLHHGIGEFGIKVRHVDLTDLAALRAALSPATRMLYCETPANPNLRLVDIAAVAELAHQQPNVTVVVDNTYCTPYLQRPLELGADVVVHSATKYLSGHGDITAGIAVSSQALAQRIRLQGLKDLTGAVMSPQDASLLMRGLKTLALRMDRHCSNAQAVAEALQAHPAVQWITYPGLRCFPQYELAARQMKQSGGMIAFELKGGIETGRRFMNALKLFTRAVSLGDAESLAQHPASMTHSTYTPKERAQHGISEGLVRLSVGLEDVADLLADLQQALAKCTRVAPRHAVTDEH
>NZ_UYZZ01000003.1_100@RS_GCF_900626095.1@p__Firmicutes_A	Annotree	Annotree@>NZ_UYZZ01000003.1_100@RS_GCF_900626095.1@p__Firmicutes_A	MNKEECEKLGFGTKTIHGGHTKDTQYGSLATPIYQTSTFIFDSAEQGGRRFALQEEGYIYTRLGNPTNSEVEEKVSILEGGESAVVTSSGMGAISAALWTALKAGDHIVAADTLYGCTFALLNHGITRFGVEVTFVDTSNLNQVKKAIKPNTRVVYLETPANPTLKITDIKSISEIAHKNENCMVFVDNTFCTPYIQKPLKLGADVVVHSATKYLNGHGDVVAGFVVGKKSFINEVKLFGVKDMTGAIASPFNAYLLIRGMKTLELRMQRHSENALKVAKFLESHDAVKKVYYPGLKSFKYYNLASRQMNLPGAMISFELNGGIEEGRTVMNNVKLASLAVSLGDTETLIQHPASMTHSPYTEAERKEAGISDGLVRLSVGLETAEDIINDLKQALDLILK
>NZ_LR134118.1_204@RS_GCF_900635425.1@p__Proteobacteria	Annotree	Annotree@>NZ_LR134118.1_204@RS_GCF_900635425.1@p__Proteobacteria	MSDCRTYGFNTQIVHAGQQPDPSTGALSTPIFQTSTFVFDSAEQGAARFALEESGYIYTRLGNPTTDALEKKLAVLERGEAGLATASGISAITTTLLTLCQQGDHIVSASAIYGCTHAFLSHSMPKFGINVSFVDAAKPEEIRAAMRQETKVVYIETPANPTLSLVDIETVAGIAHQQGALLVVDNTFMSPYCQQPLQLGADIVVHSVTKYINGHGDVIGGIIVGKQEFIDQARFVGLKDITGGCMSPFNAWLTLRGVKTLGIRMERHCENALKIARFLEGHPSITRVYYPGLSSHPQYELGQRQMSLPGGIISFEIAGGLEAGRRMINSVQLCLLAVSLGDTETLIQHPASMTHSPVAPEERLKAGITDGLIRLSVGLEDPEDIINDLEHAIRKATF
>NZ_LR134328.1_475@RS_GCF_900636945.1@p__Firmicutes	Annotree	Annotree@>NZ_LR134328.1_475@RS_GCF_900636945.1@p__Firmicutes	MEKKNRFETDVLHAGYNPSDYLGSLVPPLFQTSTYTFPSAEEGERRFAGESEGHIYSRLGNPTVIALEERMAVLEEGEAALAFASGMAAVSATLFHLTNTGDHILCSEGIYGCTFGLLQLMEKKYKIGHDLINMDSEETVRAAIRDNTKVIYVETPINPTMKLVDLEMIVSVAKEHDIRVVVDNTFCSPYLQRPLALGCDYVLHSATKYIGGHGDVVAGLVVGADKDEIAAMGATMRKDIGGIMSPFDAWLLMRGLKTLPVRLDRHCENAEKIAEKLKSHPKVGQMFYPGDTDFPQYELAQRQMKRPGGMISFEVKGSKEDAQAILNRVKLISLAVSLGDTETLIQHPATMTHAVVPAEERKKMGISDTLIRMSVGLEAWEDIWEDLKQALDGI
>NZ_LR134390.1_2952@RS_GCF_900637705.1@p__Fusobacteriota	Annotree	Annotree@>NZ_LR134390.1_2952@RS_GCF_900637705.1@p__Fusobacteriota	MKDLKNKGIGTIAIHAGQGKNPFGALSTPIYQTSTFVFDSTEQGGARFAGKEEGYIYSRLGNPTTAVAEEKIAALECGEAAAATSSGMGAISSVLWTLLRAGDHVIADKILYGCTFALLCHGMTRYGVEVEFLDTSDLEAVKKAMKKNTRVVYLETPANPNLKISDIEEIAKIAHTNEYTKVVVDNTFASPYLQKPLQLGADIVVHSATKYLNGHGDVIAGFAVGSKELITEVKLFGIKDMTGSVLGPTEAHLIIRGLKTFEIRMQRHCENAMKVAEYLNAHSKVEKVYYPGLKDHEGYEIAKKQMTGFGGIMSFELKGGFEAGKTLLNNVEMCALAVSLGDTETLIQHPASMTHSAYTSEELKEAGIPEGLVRLSVGLENVEDIIADLDKALEKVK
>NZ_LR134390.1_145@RS_GCF_900637705.1@p__Fusobacteriota	Annotree	Annotree@>NZ_LR134390.1_145@RS_GCF_900637705.1@p__Fusobacteriota	MENKKAGFGTVSIHGGSCKNPYGTLAVPIFQTSTFVFDSAEQGGRRFALEESGYIYSRLGNPTTAVLEDKIAQLEHGEAAVATSSGMGAISSVMWTILKAGDHIISDKTLYGCTFAFFSHGLSKFGIEVSFVDTSDAEAVKKAMKPNTKAVYLETPANPNLKIVDIKAIAEVAHTNPNTLVIVDNTFSTPYCQRPIELGADIVVHSATKYLNGHGDVIAGMVISKKDLIDQIRLVGIKDMTGSVLGPMEAYLIIRGMKTLEVRMKKHCENAMKVAEFLAAHDKVAEVYFPGLKSHPGHETAAKQMDAFGGIMSFELKGGFEAGKILLNNLKLCSLAVSLGDTETLIQHPASMTHSPYTKEERMEAGITDGLVRLSVGLENIEDIIADLEYGLSKI
>NZ_LR134506.1_1419@RS_GCF_900638305.1@p__Bacteroidota	Annotree	Annotree@>NZ_LR134506.1_1419@RS_GCF_900638305.1@p__Bacteroidota	MTANNKKHGPDTLAIHGASHDKNPFGALASPIYQTSTFAFDTAEQGGARFALEEAGYIYSRLGNPTCTKVEEKVALLEGAEAAISCASGIGAITSAVWVLVEQGDHIIAHKTLYGCTFAYFTHGLSRYGVTVDFVDMTKPEEVAKAMRPNTKIVYFESPSNPNMEMIDIEAVAEIAHRQEGVTVMMDNTYCTPYLCRPLEHGADVVVHSATKYLNGHGDVIAGFVVGSAEYITQVRLIGVKDLTGASLSPFDAYLIERGLKTLAIRMEKHCANAMEVAKFLESHPRVKSISYPGLDSFPYRDLAKKYMKLPGGMICFELDGGFEAGKKFINDCKLCTIAVSLGDAESLIQHPASMTHSPYTPEERAMAGISDGMIRLSVGLECPEDIIEDLRQALEA
>NZ_LR215979.1_3179@RS_GCF_900683735.1@p__Fusobacteriota	Annotree	Annotree@>NZ_LR215979.1_3179@RS_GCF_900683735.1@p__Fusobacteriota	MKDLKNKGIGTIAIHAGQGKNPFGALSTPIYQTSTFVFDSTEQGGARFAGKEEGYIYSRLGNPTTTVAEEKIAALECGEAAAATSSGMGAISSALWTLLRAGDHVIADKILYGCTFALLSHGMTRYGVEVEFLDTSDLEAVKKAMKKNTRVVYLETPANPNLKISDIEEIAKIAHTNEYTKVVVDNTFASPYLQRPLELGADLVVHSATKYLNGHGDVIAGFVVGNKELITEVKLFGIKDMTGSVLGPTEAHLIIRGLKTFEIRMQRHCENAMKVAEYLNAHPKVSKVYYPGLEDHEGYKIAKKQMTGFGGIMSFELKGGFEAGKTLLNNVEMCALAVSLGDTETLIQHPASMTHSAYTSEELKEAGIPEGLVRLSVGLENIEDIIADLDKALEKVK
>NZ_LR215979.1_3422@RS_GCF_900683735.1@p__Fusobacteriota	Annotree	Annotree@>NZ_LR215979.1_3422@RS_GCF_900683735.1@p__Fusobacteriota	MENKKAGFGTVSIHGGSCKNPYGTLAVPIFQTSTFVFDSAEQGGKRFALEEPGYIYSRLGNPTTTVLEDKIAQLEHGEAAVATSSGMGAISSVMWTILKAGDHIISDKTLYGCTFAFFNHGLSRFGIEVSFVDTADAEAVKKAMKPNTRAVYLETPANPNLKIVDIKAIAEVAHTNPNTLVIVDNTFSTPYCQRPIELGADIVVHSATKYLNGHGDVIAGIVISRKDLIDQIRLVGIKDMTGSVLGPMEAYLIIRGMKTLEVRMKKHCENAMKVAEFLAAHNKVAEVYFPGLKSHPGHEIAAKQMDAFGGIMSFELKGGFEAGKILLNNLKLCSLAVSLGDTETLIQHPASMTHSPYTKEERMEAGITDGLVRLSVGLENIEDIIADLEYGLSKI
>NZ_LR590463.1_888@RS_GCF_901472405.1@p__Proteobacteria	Annotree	Annotree@>NZ_LR590463.1_888@RS_GCF_901472405.1@p__Proteobacteria	MSSASKQAFATRAIHYGYDPQQYHGALCPPVFMSSTFTFPSAEYGGACFAGTEPGYFYSRIANPTLNLLEQRIANLEGGEAAVAFSSGMGAVTACCWTLLGPGDELIVDETLYGCTFSYFHHGLERFGVKVTHVDMTQPEALAAAIGPSTRLVYCETPANPNMRLVDIAAVAEITHRHAALLLVDNTYCTPYLQRPLALGADIVLHSATKYLGGHGDLLAGVVVTRAELAQDIRLIGLKDMNGAVLSAQDAALLLRGLKTLPLRMERHCDTAQRIAEMLAQHPAVEQVYYPGLPAFRQHALAQRQMARPGGMIAFELKGGMAAGIRFLNALQLILRAVSLGDCETLAQHPASMTHSSYSEEERQRHHISDGLIRLSAGLEDADDLLADIEQALVQ
>LYOS01000001.1_465@GB_GCA_001766815.1@p__Halobacteriota@c__Syntropharchaeia@o__Syntropharchaeales	Annotree	Annotree@>LYOS01000001.1_465@GB_GCA_001766815.1@p__Halobacteriota@c__Syntropharchaeia@o__Syntropharchaeales	MEPKKSFSTISIHGTGRRDKPYKAVVDPIVQNTTFLLDDITDLEGITASKGYVYSRVGNPTQAALEERIRLLEGGESALAFASGMAAISSTLITLLKKRDHIISDEVIYGCTRDLFEGLSAKMGIEIDYIDLSDPSNLRDAIKESTRLVFFETPANPTMKLIDIKAIANIAKSHGLRVVVDNTFATPFIQRPLELGADIVIHSATKYIGGHGDAIGGVLVADQELARRVRSTSLKDFGGCISPFNAWLLIRGLKTLGVRMLVHDRNANKVAHFLEDEKEVESVIYPYLSSHPQHKLAKRQMTCGGGMIAFYMKSEAAVKKLLGNVRLCSPAVSLGSVETLIEHPYSMTHANYPKKEQIGINKRLVRISVGLEDPEDIITDLKEALE
>LYOR01000001.1_32@GB_GCA_001766825.1@p__Halobacteriota@c__Syntropharchaeia@o__Syntropharchaeales	Annotree	Annotree@>LYOR01000001.1_32@GB_GCA_001766825.1@p__Halobacteriota@c__Syntropharchaeia@o__Syntropharchaeales	MAKPPGFSTISIHGKIPRTRAFKALVDPIVQNTTFLLDDAGDIEGILSGEGFIYTRVGNPTQAALEERIALLEGGEAALAFASGMAAIASTLMTLLEKGDHIISDEEIYGCSHDLFTGLSRMGIDTSFIDLSNLSELEDEIREDTKLIFFETPANPTMKLIDIGSICKIAKEHGIPVMVDNTFATPCIQRPLEHGADIVIHSATKYLCGHGDAMGGVIVGDAGLVSRVRSTALKDFGGCISPFNAWLILRGLKTLSIRMRAHDKNAKEVAGFLEGERWVESVLYPGLPSHPQYEIARRQMSCGGGMLAFYMKEGVDVGRFLSRLNLCSLAVSLGTAETLVEQPYSMTHHDYPDKERLGINERLIRVSVGLEDVEDIIADLKEAVE
>DAKJ01000015.1_235@GB_GCA_002496565.1@p__Halobacteriota@c__Methanosarcinia@o__Methanosarcinales	Annotree	Annotree@>DAKJ01000015.1_235@GB_GCA_002496565.1@p__Halobacteriota@c__Methanosarcinia@o__Methanosarcinales	MEREVKFATKCVHTGEKPDPVFGAHTTPIYQTSTFIFENARQGAARFAGEESGYVYARIPPNTPTHAVLAEKFAALEGGEAGQTFASGMAAITAISLTALKKGDHLISTDVVYGCTYSLFSQVLPGLGIEVSFVDTSKIENVKRAFKPETKMVFLESPANPTLTICDIAEIARIAREKGALCVVDNTFATPYFQRPLELGADLSLSSCTKYIGGHADLLGGIAAGNKDFMNRMSSVVGYTGGIMGPHEAWLCIRGLKTLHIRMERHAENAMKVAEFLESRPEVEWVRYPGLPSHPQHELALKQMSGFSGMLAFEVKGGIKAGRRLMDKVKLCSLAVSLGATDTLIQHPASMTHACVPCSVRKRVGITDGLVRLSVGIEDSGDIIADLKQALEAI
>DALS01000060.1_84@GB_GCA_002499445.1@p__Halobacteriota@c__Methanosarcinia@o__Methanosarcinales	Annotree	Annotree@>DALS01000060.1_84@GB_GCA_002499445.1@p__Halobacteriota@c__Methanosarcinia@o__Methanosarcinales	MERELKFATKCVHAAEKPDPVFGAHTTPIFQTSTFIFENARQGAARFAKEESGYVYTRIPPNTPTHAVLAEKFAELEGGEAGQTFASGMAAITAIALTTLKQGDHLISTDVIYGCTFSLFSEVLPGLGIDVSFVDTSDIENVKRAIKPETKMVFLETPANPTLILCDIAEIAGIARENGALCVVDNTFATPYFQRPLELGADLSLSSCTKYIGGHADLLGGIVAGNKDFMNRMSLVVGYTGGIMGLHEAWLCIRGLKTLHIRMDRHAENAMKVAEFLESRPEVEWVRYPGLTSHPQHELARKQMSGFSGMLSFEVKGGIEAGRRLMDNVKLCSLAVSLGATDTLIQHPALMTHACVPLAVRKRIGITDGLVRLSVGIEDSEDIIEDLKQALEAI
>DAVG01000012.1_15@GB_GCA_002505485.1@p__Halobacteriota@c__Methanosarcinia@o__Methanosarcinales	Annotree	Annotree@>DAVG01000012.1_15@GB_GCA_002505485.1@p__Halobacteriota@c__Methanosarcinia@o__Methanosarcinales	MEREVKFATKCVHAAEKPDPVFGAHTTPIFQTSTFIFKNARQGAARFAGEESGYVYARIPPNTPTHAVLAEKFAALEGGEAGQTFASGMAAITAIVLTALKQGDHLISTDVIYGCTYNLFSQVLPGLGIEVSFVDTSKIENVKRAFKSETKMVFLESPANPTLTVCDIPEIVRITRENGALCVVDNTFATPYFQRPLELGADLSLSSCTKYIGGHADLLGGIATGNKDFMDRMSEVVGYTGGIMGPHEAWLCIRGLKTLHIRMERHAENAMKVAEFLESRPEVEWVRYPGLPSHPQHELAQKQMSGFSGMLSFEVKGGIEAGRKLMDNVKLCSLAVSLGATDTLIQHPASMTHACIPHAVRKSVGITDGLVRLSVGIEDSEDIIIDLKQALEAI
>DADO01000045.1_4@GB_GCA_002509325.1@p__Halobacteriota@c__Methanosarcinia@o__Methanosarcinales	Annotree	Annotree@>DADO01000045.1_4@GB_GCA_002509325.1@p__Halobacteriota@c__Methanosarcinia@o__Methanosarcinales	MEREFKFATKCVHAAEKPDPVFGAHTTPIFQTSTFIFENASQGAARFAKEESGYVYTRIPPNTPTHAVLAEKFAELEGGEAGQTFASGMAAITAIAFTALKQGDHLISTDVIYGCTYSLFSEVLPGLGIDVSFVDTSDTENVKRAFKPETKMVFLETPANPTLIVCDIAEIARIARENGTLCVVDNTFATPYFQRPLELGVDLSLSSCTKYIGGHADLLGGIVAGNKDFINRMSPVVGYTGGIMGSHEAWLCIRGLKTLHVRMERHAENAMKVAEFLESRPEVEWVRYPGLPGHPQHELARRQMSGFSGMLSFEIKGGIEAGRKLMDNVKLCSLAVSLGATDTLIQHPASMTHACVPLAVRKRIGITDGLVRLSVGIEDSEDIIADLKQAFEAV
>contig_895_2@GB_GCA_013329415.1@p__Halobacteriota@c__Methanosarcinia@o__Methanosarcinales	Annotree	Annotree@>contig_895_2@GB_GCA_013329415.1@p__Halobacteriota@c__Methanosarcinia@o__Methanosarcinales	MEREMKFGTRCVHSGEKPDPVYGAHTTPIFQTSTFVFENTAQGAARFAGEEAGYVYTRIPPNTPTHAALAEKVADLEGGEAGQTFASGMAAITALVLAHLKQGDHLISTDVVYGCTYSLFLTVLPRLGIEVSFIDTSDPGKVRAAFKENTKMVFLETPANPTMTVCDIGEIACMAREHGALCIVDNMFSTPYFQKPPELGADVSLSSCTKYIGGHADLLGGIVVGSKDFMSCIAPVVGYMGGIMGPHEAWLCIRGLKTLHLRMEKHAENALKVAEFLESHSGVEWVRYPGLPSHPQHLIAKKQMSGYSGMLSFGVRGGLEAGRRLMDSVRLCSLAVSLGATDTLIQHPASMTHACVPCEIRRQVGITDELVRISVGIEEPEDIIADLEQALGKI
>UBA10923_contig_16924_6@GB_GCA_013331265.1@p__Halobacteriota@c__Methanosarcinia@o__Methanosarcinales	Annotree	Annotree@>UBA10923_contig_16924_6@GB_GCA_013331265.1@p__Halobacteriota@c__Methanosarcinia@o__Methanosarcinales	MERKLKFATECVHAGEKPDPIFGAHTTPIFQTSTFVFESVEQGASRFAGEEAGYIYTRIPPNTPTHAVLAEKFAALEGGETGQTFASGMAAITAVVLTALKQGDHLISTDVVYGCTYSLFSEILPRLGIGVTFVDTTDTENVKRALKPETRMIFLETPANPTLNVCDIREIAGLARAQGAICVVDNTFATPYFQKPLLLGADVSLSSCTKYIGGHADLLGGIVVGNRDFMKSLAKVVGYTGGIMGLHEAWLCIRGLKTLHIRMERHAENAFKVANFLESHPGVEWVRYPGLPDHPQHEIAKKQMSGYGGMLSFGIKGGIEAGSRLMNNVRLCALAVSLGATDTLIQHPASMTHACVPKDVRGKVGITDGLVRLSIGIEDPDDIIADLKQALETI
>UBA11020_contig_8190_1@GB_GCA_013331275.1@p__Halobacteriota@c__Methanosarcinia@o__Methanosarcinales	Annotree	Annotree@>UBA11020_contig_8190_1@GB_GCA_013331275.1@p__Halobacteriota@c__Methanosarcinia@o__Methanosarcinales	MEREVKFATKCVHAAEKPDPVFGAHTTPIFQTSTFIFENVRQGAARFAGEESGYIYARIPPNTPTHAVLAEKFAVLEGGEAGQTFASGMAAITAIALTALKQGDHLISTDVIYGCTYSLFSQVLPGLGIEVSFVDTSKTENVKRAFKPETKMVFLESPANPTLTVCDISAIAKMSRENVALCVVDNTFATPYFQRPLELGADLSLSSCTKYIGGHADLLGGIVAGNKDFMDRMSTVVGYTGGIMGPHEAWLCIRGLKTLHIRMERHAENAMKVAEFLESRPEVEWVRYPGLPTYPQYELARKQMSGFSGMLSFGIKGGVEAGRRLMDNVKLCSLAVSLGATDTLIQHPASMTHACIPHAVRNSIGITDGLVRLSVGIEDPEDIIADLKQALEAI
>NZ_CP009520.1_1430@RS_GCF_000969905.1@p__Halobacteriota@c__Methanosarcinia@o__Methanosarcinales	Annotree	Annotree@>NZ_CP009520.1_1430@RS_GCF_000969905.1@p__Halobacteriota@c__Methanosarcinia@o__Methanosarcinales	MEREVKFATKCVHAAEKPDPVFGAHTTPIFQTSTFIFENARQGAARFAGDESGYVYARIPPNTPTHAVLTEKFAALEGGEAGQTFASGMAAITAIALTALKQGDHLISTDVVYGCTYSLFSQVLPGLGIEVSFIDTSKTENVRRAFKPETKMVFLESPANPTLTVCDIPEIARIARENGALCVVDNTFATPYFQRPLELGADLSMSSCTKYIGGHADLLGGIVAGNKDFINRMSEVVGYTGGIMGPHEAWLCIRGLKTLHIRMERHAENAMKVAEFLESRPEVEWVRYPGLPGHPQHELARKQMSGFSGMLSFEVKGGIEAGRKLMDNVKLCSLAVSLGATDTLIQHPASMTHACVPHEVRKSVGITDGLVRLSVGIEDYEDIIEDLKQALEAI
>NZ_CP009503.1_1244@RS_GCF_000969965.1@p__Halobacteriota@c__Methanosarcinia@o__Methanosarcinales	Annotree	Annotree@>NZ_CP009503.1_1244@RS_GCF_000969965.1@p__Halobacteriota@c__Methanosarcinia@o__Methanosarcinales	MERKLKFATKCVHAGEKPDPVFGAHTTPIFQTSTFIFEDVEQGAARFAGEKAGYVYARIPPNTPTHAVLAEKVAVLEGGEAGQTFASGMAAITAVVLTTLKQGDHLISTDVVYGCTYSLFSEVLPRFGIDVSFVDTSDIANVRAAFKPETKMVFLESPANPTITVCDIREIAGFARAQGAICVADNTFATPYFQKPLLLGVDVSLSSCTKYIGGHADLLGGVVVGSRDFMKSLGKVVGYTGGIMGPHEAWLCIRGLKTLHIRMERHAENALKVASFLESHPAVVWVRYPGLSSHPQHEVAKKQMSGYGGMLSFEVRGGIEAGRRFMDSVRLCSLAVSLGATDTLIQHPASMTHACVPGHIRNKVGIKDGLVRLSVGIEDPEDIIADLEQALSKF
>NZ_CP009505.1_1911@RS_GCF_000970045.1@p__Halobacteriota@c__Methanosarcinia@o__Methanosarcinales	Annotree	Annotree@>NZ_CP009505.1_1911@RS_GCF_000970045.1@p__Halobacteriota@c__Methanosarcinia@o__Methanosarcinales	MEREMKFGTRCVHSGEKPDPVYGAHTTPIFQTSTFVFENTEQGAARFAGEEAGYVYTRIPPNTPTHAALAEKVADLEGGEAGQTFASGMAAITALVLGHLKQGDHLISTDVVYGCTYSLFLTVLPRLGIKVSFIDTSDLDKVRAAFKENTKMVFLETPANPTMTVCDIGEIACMAREHGALCVVDNTFSTPYFQKPLELGADVSLSSCTKYIGGHADLLGGVVVGSKDFMSCLAPVVGYTGGIMGPHEAWLCIRGLKTLHLRMEKHAENALEVAEFLESHPGVEWVRYPGLPSHPQHLIAKKQMSGYSGMISFGVRGGLEAGRRLMDSVRLCSLAVSLGATDTLIQHPASMTHACVPCEIRKSVCITDELVRISVGIEEPEDIIADLEQALEKI
>NZ_CP009506.1_2695@RS_GCF_000970085.1@p__Halobacteriota@c__Methanosarcinia@o__Methanosarcinales	Annotree	Annotree@>NZ_CP009506.1_2695@RS_GCF_000970085.1@p__Halobacteriota@c__Methanosarcinia@o__Methanosarcinales	MEREFKFSTKCVHAGERPEPVFGAHTTPIFQTSTFIFENVEQGAARFAEEETGYVYTRIPPNTPTHAVLAEKVASLEGGEAGQTFSSGMAAITAVVLSTLKQGDNLISTDVVYGCTYSLFSEILPGLGIDVSFVDTSDIGKVKAAFKSETRMVFLETPANPTITVCDIREISKLAKAQGAICIVDNTFATPYFQKPLELGADISLSSCTKYIGGHADLLGGVIVGSRDFMKSLGKVVGYTGGIMGLHEAWLCIRGLKTLHIRMERHAENALKVANFLESHPKVEWVRYPGLSSHPQHEVAKKQMSGYGGMLSFEIRGGGEAGSRLMNSVRLCSLAVSLGATDTLIQHPASMTHAGIPRNIRNKVGIKDGLVRLSVGIEDSEDIIADLEQALSKI
>NZ_CP009515.1_1410@RS_GCF_000970265.1@p__Halobacteriota@c__Methanosarcinia@o__Methanosarcinales	Annotree	Annotree@>NZ_CP009515.1_1410@RS_GCF_000970265.1@p__Halobacteriota@c__Methanosarcinia@o__Methanosarcinales	MERELKFATKCVHAGEKPDPVFGAHTTPIFQTSTFIFENVEQGAARFAGEEAGYVYARIPPNTPTHAVLAEKVAALEGGEVGQTFASGMAAITAVVLTTLKQGDHLISTDVVYGCTYSLFSEVLPGLGIDVSFVDTSDIANVRAAFKPETKMVFLETPANPTITVCDIREIAGLARARGAICVADNTFATPYFQKPLLLGADVSLSSCTKYIGGHADLLGGVVVGSRDFMKSLAKVVGYTGGIMGPHEAWLCIRGLKTLHIRMERHAENAMKVASFLESHPAVVWVRYPGLSSHPQHEVAKKQMSGYGGMLSFEIRGGVEAGRRLMDSVRLCSLAVSLGATDTLIQHPASMTHACIPSQIRNKVGIKDGLVRLSVGIEDPEDIIGDLEQALSKT
>NZ_CP009516.1_2759@RS_GCF_000970285.1@p__Halobacteriota@c__Methanosarcinia@o__Methanosarcinales	Annotree	Annotree@>NZ_CP009516.1_2759@RS_GCF_000970285.1@p__Halobacteriota@c__Methanosarcinia@o__Methanosarcinales	MKRKLKFATECVHAGEKPDPVFGAHTTPIFQTSTFIFESVEQGASRFAGEEDGYIYTRIPPNTPTHAVLTEKFAALEGGETGQTFASGMAAITAVVLTALKQGDHLISTDVVYGCTYSLFSEILPGLGIDVTFVDTTDIENVKKALKPDTKMIFLETPANPTLNICDIREIAGLARKQGVICVVDNTFATPYFQKPLLLGADISLSSCTKYIGGHADLLGGIVVCSKDFMKSLAKVVGYTGGVMGLHEAWLCIRGLKTLHIRMERHAENAQKVASFLESHPGVEWVRYPGLSDHPQHEAAKKQMSGYGGMLSFSIRGGIEAGNRLMNNVRLCSLAVSLGATDTLIQHPASMTHACVPKEVRGKVGITDGLVRLSIGIEDPEDIIADLEQALSKV
>NZ_CP009517.1_592@RS_GCF_000970305.1@p__Halobacteriota@c__Methanosarcinia@o__Methanosarcinales	Annotree	Annotree@>NZ_CP009517.1_592@RS_GCF_000970305.1@p__Halobacteriota@c__Methanosarcinia@o__Methanosarcinales	MEREVKFATKCVHAAEKPDPVFGAHTTPIFQTSTFIFENVRQGAARFAGEESGYIYARIPPNTPTHAVLAEKFAVLEGGEAGQTFASGMAAITAIALTALKQGDHLISTDVIYGCTYSLFSQVLPGLGIEVSFVDTSKTENVKRAFKPETKMVFLESPANPTLTVCDISAIARISKENGSLCVVDNTFATPYFQRPLELGADLSLSSCTKYIGGHADLLGGIVAGNKDFMDRMSVVIGYTGGIMGPHEAWLCIRGLKTLHIRMERHAENAMKVAEFLESRPEVEWVRYPGLPTYPQYELARRQMSGFSGMLCFGIKGGVEAGKRLMDNVKLCSLAVSLGATDTLIQHPASMTHACVPHAVRNSIGITDGLVRLSVGIEDPEDIIADLKQALEAI
>NZ_JJOY01000012.1_21@RS_GCF_000979455.1@p__Halobacteriota@c__Methanosarcinia@o__Methanosarcinales	Annotree	Annotree@>NZ_JJOY01000012.1_21@RS_GCF_000979455.1@p__Halobacteriota@c__Methanosarcinia@o__Methanosarcinales	MERELKFATKCVHAGEKPDPVFGAHTTPIFQTSTFIFENVEQGAARFSGEKAGYVYARISPNTPTHAVLAEKVAVLESGETGQTFASGMAAITAVVLSALKQGDHLISTDVVYGCTYSLFSEVLPGLGIDVSFVDTSGIENVRAAFKPETKMVFLETPANPTITVCDIREIAGLARAQGAICVVDNTFATPYFQKPLLFGADVSLSSCTKYIGGHADLLGGVVVGSRDFMKSLGKVVGYTGGIMGVHEAWLCIRGLKTLHIRMDRHAENAMKVASFLESHPAVMWVRYPGLSSHPQHEVAKKQMSGYGGMLSFEIRGGVEAGRRLMDSVRLCSLAVSLGATDTLIQHPASMTHACIPGHIRNKVGIKDGLVRLSVGIEDPEDIIADLEQALSKT
>NZ_SCHL01000018.1_14@RS_GCF_004099695.1@p__Halobacteriota@c__Methanosarcinia@o__Methanosarcinales	Annotree	Annotree@>NZ_SCHL01000018.1_14@RS_GCF_004099695.1@p__Halobacteriota@c__Methanosarcinia@o__Methanosarcinales	MKGLGEMERKVKFATKCVHAAEKPDPVFGAHTTPIFQTSTFIFENVSQGTARFAGEEAGYVYARIPPNTPTHAVLAEKFAELEGGETGQTFASGMAAITAIALTSLRQGDHLISTDVVYGCTYSLFSQVLPGLGIEVSFVDTSETENVRQAFRPETKMVFLESPANPTLTVCDITEIAGMAKENGALCVVDNTFSTPYFQRPLELGADLSLSSCTKYIGGHADLLGGIAAGSKDFMNRMSSIVGYTGGIMGPHEAWLCIRGLKTLHIRMERHAENAMKIAEFLESRPEVEWVRYPGLPSHPQHELASKQMSGFSGMLSFEIKGGIEAGRKLMDNVKLCSLAVSLGATDTLIQHPASMTHACVPCSVRRSVGITDGLVRLSVGIEASEDIIADLEQALEAI
>GEJIPGCN_39946	Caspian	Caspian@>GEJIPGCN_39946	MSENNKLAFATRAVHSGYDSSDSHGSLNPPIYMTSTFCFDSVEQGAERFSGENPGHFYGRISNPTQEILETRLADLEEGEAALATASGMGAISATFWTIVSPGDHVLVDKTIYGCTFSFMEHGLKKFGIEVTYVDFTNHNDIAVALQTNTKVVCFESPVNPSMRILDISAISAVVKFHNAGIQVIIDNTYCTPALQRPLTMGADIVVHSATKYLGGHGDLIAGAVVGRQDMIQQIRLFGLKDMTGAVISPINAFLILRGIKTLQLRMERHCENAQVIAELLDQHPAVKSVFYPGLKTDAGHQLAARQMEGFGGMVAFELKGGFDAAAKMLNRLKLIKRAVSLGDAETLIQHPASMTHSTYTPEQQAEHGISRGLVRISAGLESVLDIVADLKQALAQG
>Pseudomonas putida	Pseudomonas_putida	Pseudomonas_putida@>Pseudomonas putida	MHGSNKLPGFATRAIHHGYDPQDHGGALVPPVYQTATFTFPTVEYGAACFAGEQAGHFYSRISNPTLNLLEARMASLEGGEAGLALASGMGAITSTLWTLLRPGDEVLLGNTLYGCTFAFLHHGIGEFGVKLRHVDMADLQALEAAMTPATRVIYFESPANPNMHMADIAGVAKIARKHGATVVVDNTYCTPYLQRPLELGADLVVHSATKYLSGHGDITAGIVVGSQALVDRIRLQGLKDMTGAVLSPHDAALLMRGIKTLNLRMDRHCANAQVLAEFLARQPQVELIHYPGLASFPQYTLARQQMSQPGGMIAFELKGGIGAGRRFMNALQLFSRAVSLGDAESLAQHPASMTHSSYTPEERAHYGISEGLVRLSVGLEDIDDLLADVQQALKASA
